## Supplementary tables for "White matter lipidome alterations in the schizophrenia brain": TableS2_LipidParameters.xlsx

### Sheet: TableS2_LipidParameters
Lipid	RT	mz	Adduct	Polarity	Class	Category	p	log2 foldchange (SZ)
AHexCer 60:2;O3 | AHexCer O-18:1_18:1;O2/24:0;O	15.612	1074.92	[M+H-H2O]+	POS	AHexCer	Sphingolipids	0.00187285	0.65132
AHexCer 60:3;O3 | AHexCer O-18:1_20:2;O2/22:0;O	15.441	1090.92	[M+H]+	POS	AHexCer	Sphingolipids	0.00362733	0.683043
BMP 34:2 | BMP 16:1_18:1	5.68	764.543	[M+NH4]+	POS	BMP	Glycerophospholipids	0.00720604	-1.06172
BMP 36:3 | BMP 18:1_18:2	5.837	790.559	[M+NH4]+	POS	BMP	Glycerophospholipids	2.93e-06	-1.3188
BMP 40:7 | BMP 18:1_22:6	5.649	838.558	[M+NH4]+	POS	BMP	Glycerophospholipids	3.64e-05	-0.576289
BMP 44:12 | BMP 22:6_22:6	5.149	884.542	[M+NH4]+	POS	BMP	Glycerophospholipids	0.991711	-0.00329503
CAR 12:0	1.409	344.28	[M+H]+	POS	CAR	Fatty acyls	0.00235019	-0.836844
CAR 14:0	2.117	372.31	[M+H]+	POS	CAR	Fatty acyls	0.196598	-0.227567
CAR 16:0	2.889	400.342	[M+H]+	POS	CAR	Fatty acyls	0.263106	-0.2057
CAR 16:1	2.398	398.326	[M+H]+	POS	CAR	Fatty acyls	0.08537	-0.437651
CAR 18:0	3.596	428.373	[M+H]+	POS	CAR	Fatty acyls	0.00285054	-0.463437
CAR 18:1	3.105	426.357	[M+H]+	POS	CAR	Fatty acyls	0.34486	-0.205575
CAR 18:2	2.628	424.342	[M+H]+	POS	CAR	Fatty acyls	5.92e-08	-1.31216
CAR 20:1	3.74	454.389	[M+H]+	POS	CAR	Fatty acyls	2.39e-05	-0.79085
CAR 20:4	2.654	448.342	[M+H]+	POS	CAR	Fatty acyls	0.0740344	-0.326145
CAR 22:1	4.32	482.42	[M+H]+	POS	CAR	Fatty acyls	0.0714217	-0.450673
CAR 24:1	4.812	510.453	[M+H]+	POS	CAR	Fatty acyls	0.603419	-0.241455
Cer 36:0;O2 | Cer 18:0;O2/18:0	8.852	550.555	[M+H-H2O]+	POS	Cer	Sphingolipids	0.175881	0.217594
Cer 36:1;O2 | Cer 18:1;O2/18:0	8.679	548.54	[M+H-H2O]+	POS	Cer	Sphingolipids	0.0878747	0.35128
Cer 36:2;O2 | Cer 18:2;O2/18:0	7.746	546.524	[M+H-H2O]+	POS	Cer	Sphingolipids	0.2726	-0.155949
Cer 37:1;O2 | Cer 18:1;O2/19:0	9.351	562.556	[M+H-H2O]+	POS	Cer	Sphingolipids	0.171743	0.308883
Cer 38:0;O2 | Cer 20:0;O2/18:0	10.21	578.587	[M+H-H2O]+	POS	Cer	Sphingolipids	0.511259	-0.0921039
Cer 38:1;O2 | Cer 20:1;O2/18:0	10.066	576.573	[M+H-H2O]+	POS	Cer	Sphingolipids	0.311992	0.204468
Cer 38:2;O2 | Cer 18:2;O2/20:0	8.986	574.556	[M+H-H2O]+	POS	Cer	Sphingolipids	0.354576	-0.16423
Cer 40:1;O2 | Cer 18:1;O2/22:0	11.735	604.604	[M+H-H2O]+	POS	Cer	Sphingolipids	0.0164644	0.619982
Cer 40:2;O2 | Cer 18:1;O2/22:1	10.222	602.586	[M+H-H2O]+	POS	Cer	Sphingolipids	0.00589882	0.422856
Cer 40:2;O2 | Cer 18:2;O2/22:0	10.466	620.598	[M+H]+	POS	Cer	Sphingolipids	0.551019	0.0903617
Cer 41:1;O2 | Cer 18:1;O2/23:0	12.629	618.62	[M+H-H2O]+	POS	Cer	Sphingolipids	0.0230615	0.604819
Cer 41:2;O2 | Cer 18:1;O2/23:1	10.997	616.602	[M+H-H2O]+	POS	Cer	Sphingolipids	0.00875849	0.487765
Cer 42:0;O2 | Cer 18:0;O2/24:0	13.581	634.65	[M+H-H2O]+	POS	Cer	Sphingolipids	0.0131089	0.423168
Cer 42:1;O2 | Cer 18:0;O2/24:1	12.093	632.634	[M+H-H2O]+	POS	Cer	Sphingolipids	0.00470265	0.491138
Cer 42:1;O2 | Cer 18:1;O2/24:0	13.426	632.635	[M+H-H2O]+	POS	Cer	Sphingolipids	0.0406822	0.589372
Cer 42:2;O2 | Cer 18:1;O2/24:1	11.795	630.617	[M+H-H2O]+	POS	Cer	Sphingolipids	0.00898719	0.536862
Cer 42:2;O3 | Cer 18:1;O2/24:1;O	9.752	646.615	[M+H-H2O]+	POS	Cer	Sphingolipids	0.00972758	0.436137
Cer 42:3;O2 | Cer 18:1;O2/24:2	10.509	628.602	[M+H-H2O]+	POS	Cer	Sphingolipids	0.359541	0.113313
Cer 42:3;O2 | Cer 18:2;O2/24:1	9.111	628.601	[M+H-H2O]+	POS	Cer	Sphingolipids	0.0178054	0.219273
Cer 43:1;2O | Cer 20:0;O2/23:1	12.974	646.65	[M+H-H2O]+	POS	Cer	Sphingolipids	0.0698416	0.294959
Cer 43:2;O2 | Cer 18:1;O2/25:1	12.667	644.635	[M+H-H2O]+	POS	Cer	Sphingolipids	0.0244405	0.517801
Cer 43:3;O2 | Cer 18:2;O2/25:1	9.803	642.617	[M+H-H2O]+	POS	Cer	Sphingolipids	0.259777	0.143431
Cer 44:1;O2 | Cer 20:0;O2/24:1	13.554	660.664	[M+H-H2O]+	POS	Cer	Sphingolipids	0.547883	0.0636877
Cer 44:2;O2 | Cer 18:1;O2/26:1	13.437	658.649	[M+H-H2O]+	POS	Cer	Sphingolipids	0.0558236	0.48704
Cer 45:1;O2 | Cer 20:0;O2/25:1	14.022	674.68	[M+H-H2O]+	POS	Cer	Sphingolipids	0.404149	-0.0801103
Cer 46:1;O2 | Cer 20:0;O2/26:1	14.381	688.696	[M+H-H2O]+	POS	Cer	Sphingolipids	0.45476	-0.0759607
Cholesterol	5.613	369.35	[M+H-H2O]+	POS	ST	Sterols	0.00197486	0.288668
CoQ10	15.115	863.69	[M+H]+	POS	CoQ	Other	0.0757761	-0.260595
DG 34:1 | DG 16:0_18:1	10.124	612.557	[M+NH4]+	POS	DG	Glycerolipids	1.18e-06	-0.528204
DG 34:2 | DG 16:0_18:2	9.03	610.541	[M+NH4]+	POS	DG	Glycerolipids	6.46e-11	-0.869402
DG 36:1 | DG 18:0_18:1	11.732	640.587	[M+NH4]+	POS	DG	Glycerolipids	0.000954892	-0.390038
DG 36:2 | DG 18:0_18:2	10.462	638.572	[M+NH4]+	POS	DG	Glycerolipids	0.0347798	-0.307355
DG 36:2 | DG 18:1_18:1	10.371	638.571	[M+NH4]+	POS	DG	Glycerolipids	0.0214462	-0.41571
DG 36:3 | DG 18:1_18:2	9.405	636.556	[M+NH4]+	POS	DG	Glycerolipids	0.0976988	-0.182242
DG 36:4 | DG 16:0_20:4	8.857	634.541	[M+NH4]+	POS	DG	Glycerolipids	0.620744	-0.0593979
DG 37:4 | DG 17:0_20:4	9.533	648.556	[M+NH4]+	POS	DG	Glycerolipids	0.62057	0.0900063
DG 38:1 | DG 18:0_20:1	13.258	668.617	[M+NH4]+	POS	DG	Glycerolipids	0.146355	-0.197839
DG 38:2 | DG 18:1_20:1	11.915	666.603	[M+NH4]+	POS	DG	Glycerolipids	0.0154318	-0.292375
DG 38:3 | DG 18:0_20:3	11.395	664.587	[M+NH4]+	POS	DG	Glycerolipids	0.0698955	0.288439
DG 38:3 | DG 18:0_20:3	10.897	664.588	[M+NH4]+	POS	DG	Glycerolipids	0.454927	-0.101793
DG 38:4 | DG 16:0_22:4	9.833	662.571	[M+NH4]+	POS	DG	Glycerolipids	0.532439	-0.0690668
DG 38:4 | DG 18:0_20:4	10.266	662.571	[M+NH4]+	POS	DG	Glycerolipids	0.51732	0.106892
DG 38:4 | DG 18:1_20:3	9.644	662.573	[M+NH4]+	POS	DG	Glycerolipids	0.740382	-0.0668525
DG 38:5 | DG 18:1_20:4	9.076	660.556	[M+NH4]+	POS	DG	Glycerolipids	0.111765	0.293381
DG 40:2 | DG 18:1_22:1	13.425	694.636	[M+NH4]+	POS	DG	Glycerolipids	0.128098	-0.223683
DG 40:4 | DG 18:0_22:4	11.371	690.603	[M+NH4]+	POS	DG	Glycerolipids	0.612466	-0.0660853
DG 40:5 | DG 18:1_22:4	10.059	688.587	[M+NH4]+	POS	DG	Glycerolipids	0.766728	0.0503063
DG 40:6 | DG 18:0_22:6	9.798	686.571	[M+NH4]+	POS	DG	Glycerolipids	0.241149	-0.128913
DG 42:2 | DG 18:1_24:1	14.293	722.664	[M+NH4]+	POS	DG	Glycerolipids	0.0430876	-0.396411
DG 42:4 | DG 18:0_24:4	12.746	718.633	[M+NH4]+	POS	DG	Glycerolipids	0.74553	-0.0508639
DG 44:2 | DG 18:1_26:1	14.843	750.698	[M+NH4]+	POS	DG	Glycerolipids	0.00151019	-0.541935
DG 46:2 | DG 18:1_28:1	15.238	778.728	[M+NH4]+	POS	DG	Glycerolipids	0.00412193	-0.719561
FA 16:0	4.218	255.233	[M-H]-	NEG	FA	Fatty acyls	0.643604	-0.0374565
FA 16:1	3.733	253.218	[M-H]-	NEG	FA	Fatty acyls	0.219879	0.239962
FA 18:0	4.81	283.265	[M-H]-	NEG	FA	Fatty acyls	0.629989	0.0425518
FA 18:1	4.363	281.249	[M-H]-	NEG	FA	Fatty acyls	0.00341724	0.340159
FA 18:2	3.925	279.233	[M-H]-	NEG	FA	Fatty acyls	0.0181927	-0.358479
FA 20:1	4.9	309.281	[M-H]-	NEG	FA	Fatty acyls	0.012645	0.295882
FA 20:3	4.144	305.249	[M-H]-	NEG	FA	Fatty acyls	0.007121	0.595564
FA 20:3	4.296	305.25	[M-H]-	NEG	FA	Fatty acyls	9e-05	0.89154
FA 20:4	3.882	303.233	[M-H]-	NEG	FA	Fatty acyls	0.000860318	0.761988
FA 22:1	5.485	337.312	[M-H]-	NEG	FA	Fatty acyls	0.117006	0.274113
FA 22:1	5.597	337.311	[M-H]-	NEG	FA	Fatty acyls	0.206628	0.156852
FA 22:4	4.356	331.264	[M-H]-	NEG	FA	Fatty acyls	0.0132471	0.526442
FA 22:5	3.991	329.25	[M-H]-	NEG	FA	Fatty acyls	0.0223584	0.505329
FA 22:5	4.165	329.25	[M-H]-	NEG	FA	Fatty acyls	0.24066	0.233925
FA 22:6	3.789	327.233	[M-H]-	NEG	FA	Fatty acyls	0.369879	0.20014
FA 24:1	6.196	365.343	[M-H]-	NEG	FA	Fatty acyls	0.00730351	-0.369251
FA 24:2	5.62	363.327	[M-H]-	NEG	FA	Fatty acyls	0.641243	-0.0619532
FA 24:4	4.816	359.296	[M-H]-	NEG	FA	Fatty acyls	0.0452745	0.521129
FA 24:5	4.569	357.282	[M-H]-	NEG	FA	Fatty acyls	0.0762678	0.354542
FA 26:1	7.145	393.374	[M-H]-	NEG	FA	Fatty acyls	0.2465	-0.126228
HexCer 42:2;O2 | Hex2Cer 18:1;O2/24:1	9.62	972.735	[M+H]+	POS	HexCer	Sphingolipids	0.0384696	0.47157
HexCer 36:1;O2 | HexCer 18:1;O2/18:0	7.567	728.603	[M+H]+	POS	HexCer	Sphingolipids	0.0572071	0.414754
HexCer 36:1;O2 | HexCer 18:1;O2/18:0	6.304	728.604	[M+H]+	POS	HexCer	Sphingolipids	0.121485	0.257007
HexCer 36:2;O2 | HexCer 18:1;O2/18:1	6.801	726.586	[M+H]+	POS	HexCer	Sphingolipids	0.126867	0.143882
HexCer 36:2;O2 | HexCer 18:2;O2/18:0	6.97	726.588	[M+H]+	POS	HexCer	Sphingolipids	0.568749	0.0733253
HexCer 36:2;O2 | HexCer 18:2;O2/18:0	5.777	708.576	[M+H-H2O]+	POS	HexCer	Sphingolipids	0.196018	0.190993
HexCer 38:2;O2 | HexCer 18:2;O2/20:0	7.817	754.617	[M+H]+	POS	HexCer	Sphingolipids	0.167336	0.12408
HexCer 40:2;O2 | HexCer 18:1;O2/22:1	8.843	782.651	[M+H]+	POS	HexCer	Sphingolipids	0.0194066	0.296935
HexCer 40:2;O2 | HexCer 18:2;O2/22:0	9.071	782.649	[M+H]+	POS	HexCer	Sphingolipids	0.0325037	0.219212
HexCer 41:2;O2 | HexCer 18:1;O2/23:1	9.501	796.666	[M+H]+	POS	HexCer	Sphingolipids	0.00855865	0.403547
HexCer 41:2;O2 | HexCer 18:2;O2/23:0	9.783	796.666	[M+H]+	POS	HexCer	Sphingolipids	0.039517	0.225269
HexCer 41:2;O3 | HexCer 18:1;O2/23:1;O	9.363	812.662	[M+H]+	POS	HexCer	Sphingolipids	0.137455	0.180006
HexCer 42:1;O2 | HexCer 18:0;O2/24:1	10.648	812.696	[M+H]+	POS	HexCer	Sphingolipids	0.000866799	0.570354
HexCer 42:1;O2 | HexCer 18:1;O2/24:0	9.426	812.696	[M+H]+	POS	HexCer	Sphingolipids	0.00677014	0.439101
HexCer 42:2;3O | HexCer 18:2;O2/24:0O	10.102	808.667	[M+H-H2O]+	POS	HexCer	Sphingolipids	0.165041	0.173086
HexCer 42:2;O2 | HexCer 18:1;O2/24:1	10.199	810.682	[M+H]+	POS	HexCer	Sphingolipids	0.0135409	0.4066
HexCer 42:2;O2 | HexCer 18:1;O2/24:1	8.19	810.682	[M+H]+	POS	HexCer	Sphingolipids	0.00979235	0.260791
HexCer 42:2;O2 | HexCer 18:2;O2/24:0	10.552	810.682	[M+H]+	POS	HexCer	Sphingolipids	0.0280409	0.258189
HexCer 42:2;O3 | HexCer 18:1;O2/24:1;O	9.752	826.674	[M+H]+	POS	HexCer	Sphingolipids	0.0100693	0.403151
HexCer 42:2;O3 | HexCer 18:1;O2/24:1;O	7.94	826.673	[M+H]+	POS	HexCer	Sphingolipids	0.0113677	0.321388
HexCer 42:2;O3 | HexCer 18:2;O2/24:0;O	10.103	826.674	[M+H]+	POS	HexCer	Sphingolipids	0.161807	0.182009
HexCer 42:3;O2 | HexCer 18:2;O2/24:1	9.108	808.666	[M+H]+	POS	HexCer	Sphingolipids	0.00985634	0.215072
HexCer 42:3;O2 | HexCer 18:2;O2/24:1	7.396	808.666	[M+H]+	POS	HexCer	Sphingolipids	0.0698389	0.114519
HexCer 42:3;O3 | HexCer 18:1;O2/24:2;O	8.717	824.659	[M+H]+	POS	HexCer	Sphingolipids	0.125163	0.176808
HexCer 42:3;O3 | HexCer 18:2;O2/24:1;O	8.72	806.648	[M+H-H2O]+	POS	HexCer	Sphingolipids	0.106648	0.200334
HexCer 43:2;O2 | HexCer 18:1;O2/25:1	10.964	824.698	[M+H]+	POS	HexCer	Sphingolipids	0.0364702	0.434587
HexCer 43:2;O2 | HexCer 18:1;O2/25:1	8.764	824.695	[M+H]+	POS	HexCer	Sphingolipids	0.0171806	0.25797
HexCer 43:2;O2 | HexCer 18:2;O2/25:0	11.377	824.693	[M+H]+	POS	HexCer	Sphingolipids	0.124614	0.200431
HexCer 43:2;O3 | HexCer 18:1;O2/25:1;O	10.483	840.692	[M+H]+	POS	HexCer	Sphingolipids	0.0273802	0.422717
HexCer 43:3;O2 | HexCer 18:2;O2/25:1	9.802	822.683	[M+H]+	POS	HexCer	Sphingolipids	0.092946	0.174633
HexCer 44:2;O2 | HexCer 18:1;O2/26:1	9.393	838.714	[M+H]+	POS	HexCer	Sphingolipids	0.0547785	0.245515
HexCer 44:3;O2 | HexCer 18:2;O2/26:1	10.549	836.697	[M+H]+	POS	HexCer	Sphingolipids	0.339912	0.114523
LPC 16:0	2.64	496.34	[M+H]+	POS	LPC	Glycerophospholipids	0.127272	-0.178372
LPC 16:0	2.801	496.34	[M+H]+	POS	LPC	Glycerophospholipids	0.101885	0.146693
LPC 18:0	3.529	524.372	[M+H]+	POS	LPC	Glycerophospholipids	0.00525103	0.291997
LPC 18:1	2.879	522.356	[M+H]+	POS	LPC	Glycerophospholipids	0.0142358	-0.227177
LPC 18:1	3.016	522.356	[M+H]+	POS	LPC	Glycerophospholipids	3.75e-06	0.440295
LPC 18:2	2.38	520.34	[M+H]+	POS	LPC	Glycerophospholipids	4.4e-07	-0.998402
LPC 18:2	2.523	520.34	[M+H]+	POS	LPC	Glycerophospholipids	0.548794	-0.0926603
LPC 20:1	3.663	550.387	[M+H]+	POS	LPC	Glycerophospholipids	0.0105195	0.357192
LPC 20:3	2.678	546.355	[M+H]+	POS	LPC	Glycerophospholipids	0.00294512	-0.372055
LPC 20:4	2.412	544.341	[M+H]+	POS	LPC	Glycerophospholipids	0.0565309	-0.276086
LPC 20:4	2.536	544.341	[M+H]+	POS	LPC	Glycerophospholipids	1.13e-05	0.717961
LPC 22:4	2.98	572.371	[M+H]+	POS	LPC	Glycerophospholipids	0.000408995	-0.352022
LPC 22:4	3.097	572.372	[M+H]+	POS	LPC	Glycerophospholipids	0.00408723	0.681204
LPC 22:5	2.784	570.357	[M+H]+	POS	LPC	Glycerophospholipids	0.405217	-0.174534
LPC 22:6	2.349	568.341	[M+H]+	POS	LPC	Glycerophospholipids	0.838897	-0.0335874
LPC 22:6	2.468	568.34	[M+H]+	POS	LPC	Glycerophospholipids	0.00071673	0.837986
LPC 24:1	4.786	606.45	[M+H]+	POS	LPC	Glycerophospholipids	0.0414148	0.411158
LPC 25:0	5.604	622.48	[M+H]+	POS	LPC	Glycerophospholipids	0.0263755	0.492818
LPC 25:1	5.034	620.465	[M+H]+	POS	LPC	Glycerophospholipids	0.11584	0.355726
LPC 26:0	5.964	636.495	[M+H]+	POS	LPC	Glycerophospholipids	0.156993	0.266556
LPC 26:1	5.326	634.479	[M+H]+	POS	LPC	Glycerophospholipids	0.00524111	0.409947
LPC 27:1	5.631	648.496	[M+H]+	POS	LPC	Glycerophospholipids	0.330807	0.187284
LPC 28:1	6.013	662.51	[M+H]+	POS	LPC	Glycerophospholipids	0.432031	0.118278
LPE 16:0	2.702	452.28	[M-H]-	NEG	LPE	Glycerophospholipids	0.00262846	-0.635803
LPE 16:0	2.852	452.28	[M-H]-	NEG	LPE	Glycerophospholipids	0.0369933	-0.369782
LPE 18:0	3.577	480.312	[M-H]-	NEG	LPE	Glycerophospholipids	0.566187	-0.103131
LPE 18:1	2.939	478.295	[M-H]-	NEG	LPE	Glycerophospholipids	0.000563743	-0.56361
LPE 18:1	3.066	478.295	[M-H]-	NEG	LPE	Glycerophospholipids	0.0276753	-0.264814
LPE 18:2	2.438	476.28	[M-H]-	NEG	LPE	Glycerophospholipids	1.65e-08	-1.20571
LPE 20:1	3.592	506.326	[M-H]-	NEG	LPE	Glycerophospholipids	0.00240844	-0.564391
LPE 20:1	3.713	506.327	[M-H]-	NEG	LPE	Glycerophospholipids	0.044727	-0.298292
LPE 20:2	3.212	504.312	[M-H]-	NEG	LPE	Glycerophospholipids	0.00129347	-0.56469
LPE 20:3	2.735	502.296	[M-H]-	NEG	LPE	Glycerophospholipids	6.98e-06	-0.689325
LPE 20:3	2.944	502.296	[M-H]-	NEG	LPE	Glycerophospholipids	0.0124155	-0.493009
LPE 20:4	2.471	500.281	[M-H]-	NEG	LPE	Glycerophospholipids	6.44e-05	-0.569113
LPE 20:4	2.586	500.28	[M-H]-	NEG	LPE	Glycerophospholipids	0.996553	-0.000677065
LPE 22:3	3.486	530.327	[M-H]-	NEG	LPE	Glycerophospholipids	0.00167042	-0.566734
LPE 22:3	3.354	530.327	[M-H]-	NEG	LPE	Glycerophospholipids	1.37e-06	-0.816853
LPE 22:4	3.036	528.311	[M-H]-	NEG	LPE	Glycerophospholipids	1.06e-07	-0.710144
LPE 22:4	3.145	528.311	[M-H]-	NEG	LPE	Glycerophospholipids	3.68e-06	-0.533651
LPE 22:5	2.841	526.296	[M-H]-	NEG	LPE	Glycerophospholipids	7.74e-05	-0.559252
LPE 22:5	2.612	526.296	[M-H]-	NEG	LPE	Glycerophospholipids	7.71e-05	-0.635046
LPE 22:6	2.406	524.279	[M-H]-	NEG	LPE	Glycerophospholipids	0.011138	-0.40494
LPE 22:6	2.517	524.281	[M-H]-	NEG	LPE	Glycerophospholipids	0.019712	0.596018
LPE 24:4	3.593	556.343	[M-H]-	NEG	LPE	Glycerophospholipids	0.000160319	-0.594661
LPE O-16:1	3.158	436.285	[M-H]-	NEG	LPEO	Glycerophospholipids	0.139217	-0.226606
LPE O-18:1	3.858	464.316	[M-H]-	NEG	LPEO	Glycerophospholipids	0.608751	-0.0714663
LPE O-18:2	3.328	462.3	[M-H]-	NEG	LPEO	Glycerophospholipids	0.407675	-0.105751
MGDG 34:1 | MGDG 16:0_18:1	8.337	801.575	[M+HCOO]-	NEG	MGDG	Glycerolipids	0.103166	0.28782
MGDG 36:1 | MGDG 16:0_20:1	9.527	829.605	[M+HCOO]-	NEG	MGDG	Glycerolipids	0.186964	0.157788
MGDG 42:1 | MGDG 16:0_26:1	13.875	913.7	[M+HCOO]-	NEG	MGDG	Glycerolipids	0.234034	0.244893
MGDG O-32:0 | MGDG O-16:0_16:0	8.97	761.578	[M+HCOO]-	NEG	MGDG	Glycerolipids	0.333284	0.137627
MGDG O-34:1 | MGDG O-18:1_16:0	9.233	787.595	[M+HCOO]-	NEG	MGDG	Glycerolipids	0.00473196	0.376349
NAE 16:0	3.43	300.289	[M+H]+	POS	NAE	Fatty acyls	5.19e-05	0.68052
NAE 20:4	3.196	348.289	[M+H]+	POS	NAE	Fatty acyls	1.01e-05	1.3119
NAE 24:1	5.349	410.399	[M+H]+	POS	NAE	Fatty acyls	0.0190206	0.333531
NAE 25:0	6.412	426.43	[M+H]+	POS	NAE	Fatty acyls	0.804843	-0.0433588
NAE 25:1	5.665	424.414	[M+H]+	POS	NAE	Fatty acyls	0.656694	0.0748112
NAE 26:0	6.884	440.446	[M+H]+	POS	NAE	Fatty acyls	0.848657	-0.0337568
NAE 26:1	6.04	438.43	[M+H]+	POS	NAE	Fatty acyls	0.701558	0.0524864
NAE 27:1	6.449	452.446	[M+H]+	POS	NAE	Fatty acyls	0.96368	0.00696084
NAE 28:1	6.913	466.462	[M+H]+	POS	NAE	Fatty acyls	0.891398	-0.0209645
PC 28:0 | PC 14:0_14:0	5.729	722.5	[M+HCOO]-	NEG	PC	Glycerophospholipids	0.32827	-0.0923681
PC 29:0 | PC 14:0_15:0	6.059	736.517	[M+HCOO]-	NEG	PC	Glycerophospholipids	0.16895	-0.110926
PC 30:0 | PC 14:0_16:0	6.434	750.53	[M+HCOO]-	NEG	PC	Glycerophospholipids	0.853144	0.0170548
PC 30:1 | PC 14:0_16:1	5.878	748.516	[M+HCOO]-	NEG	PC	Glycerophospholipids	0.0584875	-0.217115
PC 31:0 | PC 15:0_16:0	6.84	764.547	[M+HCOO]-	NEG	PC	Glycerophospholipids	0.794641	0.0293948
PC 31:1	6.247	718.538	[M+H]+	POS	PC	Glycerophospholipids	0.46683	-0.0553761
PC 32:0 | PC 16:0_16:0	7.296	778.56	[M+HCOO]-	NEG	PC	Glycerophospholipids	0.544698	0.0830287
PC 32:1	6.761	732.553	[M+H]+	POS	PC	Glycerophospholipids	0.514166	-0.137675
PC 32:1 | PC 16:0_16:1	6.618	776.545	[M+HCOO]-	NEG	PC	Glycerophospholipids	0.170438	-0.0929771
PC 32:2	6.432	730.539	[M+H]+	POS	PC	Glycerophospholipids	0.201395	0.18213
PC 32:2 | PC 14:0_18:2	6.025	774.53	[M+HCOO]-	NEG	PC	Glycerophospholipids	6.85e-05	-0.705447
PC 33:0	7.824	748.584	[M+H]+	POS	PC	Glycerophospholipids	0.751308	-0.0302367
PC 33:0	7.674	748.584	[M+H]+	POS	PC	Glycerophospholipids	0.187357	-0.104079
PC 33:1 | PC 15:0_18:1	7.054	790.56	[M+HCOO]-	NEG	PC	Glycerophospholipids	0.115124	0.0860465
PC 33:2 | PC 15:0_18:2	6.412	788.547	[M+HCOO]-	NEG	PC	Glycerophospholipids	0.129125	-0.151629
PC 34:0 | PC 16:0_18:0	8.392	806.592	[M+HCOO]-	NEG	PC	Glycerophospholipids	0.298072	0.192337
PC 34:1 | PC 16:0_18:1	7.523	804.578	[M+HCOO]-	NEG	PC	Glycerophospholipids	0.0448598	0.176807
PC 34:2	7.132	758.568	[M+H]+	POS	PC	Glycerophospholipids	0.0429181	0.17109
PC 34:2 | PC 16:1_18:1	6.794	802.56	[M+HCOO]-	NEG	PC	Glycerophospholipids	0.00477422	-0.223555
PC 34:3 | PC 16:0_18:3	6.422	800.545	[M+HCOO]-	NEG	PC	Glycerophospholipids	0.00156295	-0.399541
PC 34:3 | PC 16:1_18:2	6.191	800.546	[M+HCOO]-	NEG	PC	Glycerophospholipids	8.49e-07	-0.964134
PC 34:3 | PC 18:1_16:2	6.554	800.545	[M+HCOO]-	NEG	PC	Glycerophospholipids	0.954892	0.00604755
PC 34:4	6.627	754.534	[M+H]+	POS	PC	Glycerophospholipids	0.201549	-0.115877
PC 34:4 | PC 14:0_20:4	5.992	798.532	[M+HCOO]-	NEG	PC	Glycerophospholipids	0.000463116	-0.445883
PC 35:1 | PC 17:0_18:1	8.067	818.591	[M+HCOO]-	NEG	PC	Glycerophospholipids	0.0226947	0.186888
PC 35:2	8.977	772.585	[M+H]+	POS	PC	Glycerophospholipids	0.0103545	0.55977
PC 35:2 | PC 17:1_18:1	7.271	816.577	[M+HCOO]-	NEG	PC	Glycerophospholipids	0.00486826	0.238725
PC 35:3	6.604	770.568	[M+H]+	POS	PC	Glycerophospholipids	0.00376981	-0.268824
PC 35:3	8.781	770.57	[M+H]+	POS	PC	Glycerophospholipids	0.679792	0.0826578
PC 36:1 | PC 18:0_18:1	8.66	832.607	[M+HCOO]-	NEG	PC	Glycerophospholipids	0.00454818	0.254425
PC 36:2	8.529	786.61	[M+H]+	POS	PC	Glycerophospholipids	0.0634058	0.276085
PC 36:2 | PC 18:1_18:1	7.691	830.592	[M+HCOO]-	NEG	PC	Glycerophospholipids	0.0219916	0.372197
PC 36:3	7.42	784.586	[M+H]+	POS	PC	Glycerophospholipids	0.708744	0.0672477
PC 36:3 | PC 18:1_18:2	7.011	828.578	[M+HCOO]-	NEG	PC	Glycerophospholipids	5.79e-05	-0.556115
PC 36:4	7.497	782.566	[M+H]+	POS	PC	Glycerophospholipids	0.0387472	0.406158
PC 36:4 | PC 14:0_22:4	6.506	826.563	[M+HCOO]-	NEG	PC	Glycerophospholipids	0.000733171	-0.27161
PC 36:4 | PC 16:0_20:4	6.749	826.562	[M+HCOO]-	NEG	PC	Glycerophospholipids	0.221389	-0.112598
PC 36:4 | PC 18:2_18:2	6.345	826.563	[M+HCOO]-	NEG	PC	Glycerophospholipids	1.67e-06	-0.912099
PC 36:5 | PC 16:1_20:4	6.138	824.547	[M+HCOO]-	NEG	PC	Glycerophospholipids	0.0408769	-0.267828
PC 36:6	5.809	778.537	[M+H]+	POS	PC	Glycerophospholipids	0.0808003	-0.256527
PC 37:1 | PC 19:0_18:1	9.334	846.623	[M+HCOO]-	NEG	PC	Glycerophospholipids	0.0375185	0.169444
PC 37:2 | PC 18:1_19:1	8.228	844.609	[M+HCOO]-	NEG	PC	Glycerophospholipids	0.00183373	0.331732
PC 37:3	7.414	798.599	[M+H]+	POS	PC	Glycerophospholipids	0.0792948	-0.227181
PC 37:4	8.079	796.58	[M+H]+	POS	PC	Glycerophospholipids	0.0359358	0.177758
PC 37:4 | PC 17:0_20:4	7.205	840.576	[M+HCOO]-	NEG	PC	Glycerophospholipids	0.244723	-0.101936
PC 37:5	7.285	794.566	[M+H]+	POS	PC	Glycerophospholipids	0.0015666	0.234871
PC 37:5 | PC 17:1_20:4	6.533	838.563	[M+HCOO]-	NEG	PC	Glycerophospholipids	0.0158854	0.207741
PC 37:6	6.14	792.553	[M+H]+	POS	PC	Glycerophospholipids	0.053584	-0.268976
PC 37:7	8.926	790.533	[M+H]+	POS	PC	Glycerophospholipids	0.176009	0.240598
PC 38:1	10.051	816.648	[M+H]+	POS	PC	Glycerophospholipids	0.0017174	0.286932
PC 38:1 | PC 18:0_20:1	9.743	860.64	[M+HCOO]-	NEG	PC	Glycerophospholipids	0.00554117	0.410226
PC 38:2 | PC 18:0_20:2	8.981	858.624	[M+HCOO]-	NEG	PC	Glycerophospholipids	0.00013675	0.296638
PC 38:2 | PC 18:1_20:1	8.786	858.624	[M+HCOO]-	NEG	PC	Glycerophospholipids	0.000587847	0.268732
PC 38:3	7.888	812.615	[M+H]+	POS	PC	Glycerophospholipids	0.0234804	-0.235598
PC 38:3 | PC 18:0_20:3	8.081	856.609	[M+HCOO]-	NEG	PC	Glycerophospholipids	0.145115	0.0944634
PC 38:4	8.672	810.598	[M+H]+	POS	PC	Glycerophospholipids	0.00202	0.328547
PC 38:4	7.253	810.599	[M+H]+	POS	PC	Glycerophospholipids	0.791255	-0.0165429
PC 38:4 | PC 16:0_22:4	7.372	854.594	[M+HCOO]-	NEG	PC	Glycerophospholipids	0.168225	-0.0868162
PC 38:4 | PC 18:0_20:4	7.713	854.593	[M+HCOO]-	NEG	PC	Glycerophospholipids	0.959348	0.00448485
PC 38:5 | PC 16:0_22:5	7.096	852.577	[M+HCOO]-	NEG	PC	Glycerophospholipids	0.0156222	-0.339923
PC 38:5 | PC 18:1_20:4	6.911	852.577	[M+HCOO]-	NEG	PC	Glycerophospholipids	0.190704	0.0960307
PC 38:6	7.007	806.566	[M+H]+	POS	PC	Glycerophospholipids	0.000438961	-0.440642
PC 38:6	6.298	806.568	[M+H]+	POS	PC	Glycerophospholipids	0.00921943	-0.319282
PC 38:6 | PC 16:0_22:6	6.506	850.562	[M+HCOO]-	NEG	PC	Glycerophospholipids	0.0756346	-0.194084
PC 38:7 | PC 16:1_22:6	5.955	848.548	[M+HCOO]-	NEG	PC	Glycerophospholipids	0.0688065	-0.296454
PC 39:4 | PC 17:0_22:4	7.883	868.609	[M+HCOO]-	NEG	PC	Glycerophospholipids	0.761857	-0.0307061
PC 39:5	6.5	822.599	[M+H]+	POS	PC	Glycerophospholipids	0.117057	0.376329
PC 39:6	7.723	820.58	[M+H]+	POS	PC	Glycerophospholipids	0.20677	0.117339
PC 39:6	6.936	820.581	[M+H]+	POS	PC	Glycerophospholipids	0.361507	-0.103497
PC 40:1	11.646	844.679	[M+H]+	POS	PC	Glycerophospholipids	0.708274	-0.0829117
PC 40:2 | PC 18:1_22:1	10.116	886.657	[M+HCOO]-	NEG	PC	Glycerophospholipids	0.105499	-0.291102
PC 40:3	9.093	840.647	[M+H]+	POS	PC	Glycerophospholipids	0.0550952	0.249061
PC 40:4	8.21	838.631	[M+H]+	POS	PC	Glycerophospholipids	0.00559068	0.233422
PC 40:4 | PC 18:0_22:4	8.458	882.625	[M+HCOO]-	NEG	PC	Glycerophospholipids	0.0154273	0.267479
PC 40:5	7.537	836.614	[M+H]+	POS	PC	Glycerophospholipids	0.322062	0.15784
PC 40:5 | PC 18:0_22:5	8.131	880.608	[M+HCOO]-	NEG	PC	Glycerophospholipids	0.517666	0.0497613
PC 40:6	8.093	834.596	[M+H]+	POS	PC	Glycerophospholipids	0.0558678	0.163753
PC 40:6 | 1 ::	7.05	834.6	[M+H]+	POS	PC	Glycerophospholipids	0.951574	-0.0067982
PC 40:6 | PC 18:0_22:6	7.397	878.594	[M+HCOO]-	NEG	PC	Glycerophospholipids	0.0506103	0.126895
PC 40:7	6.523	832.582	[M+H]+	POS	PC	Glycerophospholipids	0.0020456	-0.367425
PC 40:7 | PC 18:1_22:6	6.645	876.576	[M+HCOO]-	NEG	PC	Glycerophospholipids	0.591026	0.0515186
PC 40:8	6.211	830.57	[M+H]+	POS	PC	Glycerophospholipids	0.432702	0.0884577
PC 41:2 | PC 18:1_23:1	10.863	900.674	[M+HCOO]-	NEG	PC	Glycerophospholipids	0.825094	0.0203456
PC 42:1 | PC 24:0_18:1	13.306	916.703	[M+HCOO]-	NEG	PC	Glycerophospholipids	8.14e-07	0.676548
PC 42:10 | PC 20:4_20:6	6.012	898.561	[M+HCOO]-	NEG	PC	Glycerophospholipids	0.0137365	0.32882
PC 42:2 | PC 18:1_24:1	11.676	914.686	[M+HCOO]-	NEG	PC	Glycerophospholipids	0.0296277	0.223614
PC 42:3	10.491	868.679	[M+H]+	POS	PC	Glycerophospholipids	0.017869	0.266355
PC 42:4 | PC 18:0_24:4	9.446	910.656	[M+HCOO]-	NEG	PC	Glycerophospholipids	0.00717865	0.220263
PC 42:5	8.382	864.646	[M+H]+	POS	PC	Glycerophospholipids	0.806271	-0.0271899
PC 42:5	8.581	864.646	[M+H]+	POS	PC	Glycerophospholipids	0.0774209	0.29229
PC 42:6	7.698	862.631	[M+H]+	POS	PC	Glycerophospholipids	0.0601658	0.370437
PC 42:7	7.515	860.615	[M+H]+	POS	PC	Glycerophospholipids	0.292292	0.131984
PC 42:7	7.112	860.615	[M+H]+	POS	PC	Glycerophospholipids	0.054778	-0.626084
PC 42:8 | PC 20:4_22:4	6.767	902.591	[M+HCOO]-	NEG	PC	Glycerophospholipids	0.489794	0.0916613
PC 43:1	13.871	886.726	[M+H]+	POS	PC	Glycerophospholipids	0.258209	0.185302
PC 43:2 | PC 18:1_25:1	12.492	928.704	[M+HCOO]-	NEG	PC	Glycerophospholipids	0.042961	0.272142
PC 44:1	14.264	900.74	[M+H]+	POS	PC	Glycerophospholipids	0.217798	0.150116
PC 44:1	6.308	880.585	[M+H]+	POS	PC	Glycerophospholipids	0.022498	0.215062
PC 44:12 | PC 22:6_22:6	5.836	922.565	[M+HCOO]-	NEG	PC	Glycerophospholipids	0.489325	0.0993658
PC 44:2 | PC 18:1_26:1	13.325	942.718	[M+HCOO]-	NEG	PC	Glycerophospholipids	0.0781156	0.310462
PC 44:3	11.996	896.711	[M+H]+	POS	PC	Glycerophospholipids	0.137874	0.251606
PC 44:5	10.396	892.679	[M+H]+	POS	PC	Glycerophospholipids	0.0612232	0.138268
PC 45:1 | PC 27:0_18:1	14.572	958.748	[M+HCOO]-	NEG	PC	Glycerophospholipids	0.417486	0.151689
PC 45:2	13.855	912.74	[M+H]+	POS	PC	Glycerophospholipids	0.120749	0.13879
PC 46:1	14.839	928.772	[M+H]+	POS	PC	Glycerophospholipids	0.71601	0.0571866
PC 46:2 | PC 18:1_28:1	14.263	970.748	[M+HCOO]-	NEG	PC	Glycerophospholipids	0.584516	0.0601743
PC 46:4	12.564	922.724	[M+H]+	POS	PC	Glycerophospholipids	0.780059	0.0538985
PC 47:2 | PC 18:1_29:1	14.563	984.767	[M+HCOO]-	NEG	PC	Glycerophospholipids	0.965558	-0.00488176
PC 47:5	12.839	934.727	[M+H]+	POS	PC	Glycerophospholipids	0.836167	-0.0367249
PC 48:2	14.823	954.788	[M+H]+	POS	PC	Glycerophospholipids	0.799689	0.0380927
PC 48:3	14.369	952.773	[M+H]+	POS	PC	Glycerophospholipids	0.716439	-0.0457774
PC 48:5 | PC 28:1_20:4	13.57	992.736	[M+HCOO]-	NEG	PC	Glycerophospholipids	0.728963	0.0590068
PC 50:2	15.248	982.821	[M+H]+	POS	PC	Glycerophospholipids	0.186536	-0.22323
PC 50:4	14.441	978.79	[M+H]+	POS	PC	Glycerophospholipids	0.0596768	-0.194781
PC 52:4	14.934	1006.82	[M+H]+	POS	PC	Glycerophospholipids	0.53981	0.144361
PC 54:5 | PC 18:1_36:4	14.977	1076.83	[M+HCOO]-	NEG	PC	Glycerophospholipids	0.261138	-0.23036
PC 54:6	14.576	1030.82	[M+H]+	POS	PC	Glycerophospholipids	0.434619	-0.333958
PC 54:6 | PC 18:1_36:5	14.64	1074.81	[M+HCOO]-	NEG	PC	Glycerophospholipids	0.724351	-0.0682725
PC 54:7	14.152	1028.8	[M+H]+	POS	PC	Glycerophospholipids	0.448822	-0.176409
PC 56:5 | PC 18:1_38:4	15.354	1104.86	[M+HCOO]-	NEG	PC	Glycerophospholipids	0.364632	-0.180101
PC 56:6	15.082	1058.85	[M+H]+	POS	PC	Glycerophospholipids	0.0338388	-0.392438
PC 56:7 | PC 18:1_38:6	14.711	1100.83	[M+HCOO]-	NEG	PC	Glycerophospholipids	0.581967	0.104093
PC 56:8	14.988	1054.82	[M+H]+	POS	PC	Glycerophospholipids	0.2021	-0.313254
PC 56:8 | PC 20:4_36:4	14.579	1098.81	[M+HCOO]-	NEG	PC	Glycerophospholipids	0.500224	-0.112723
PC 58:6	15.387	1086.88	[M+H]+	POS	PC	Glycerophospholipids	0.454593	-0.211177
PC 58:8	15.025	1082.85	[M+H]+	POS	PC	Glycerophospholipids	0.0712274	-0.434043
PC 60:7	15.44	1112.9	[M+H]+	POS	PC	Glycerophospholipids	0.0806023	0.667416
PC O-30:0 | PC O-16:0_14:0	6.929	736.55	[M+HCOO]-	NEG	PC	Glycerophospholipids	0.283913	-0.485239
PC O-30:1	6.897	690.542	[M+H]+	POS	PC	Glycerophospholipids	0.00271446	0.654806
PC O-31:0	7.404	706.574	[M+H]+	POS	PCO	Glycerophospholipids	0.00929203	0.325681
PC O-31:1	6.862	704.559	[M+H]+	POS	PCO	Glycerophospholipids	0.053637	0.251019
PC O-32:0 | PC O-16:0_16:0	7.904	764.582	[M+HCOO]-	NEG	PCO	Glycerophospholipids	0.309636	0.216606
PC O-32:1	7.141	718.575	[M+H]+	POS	PCO	Glycerophospholipids	0.010789	0.442473
PC O-32:1 | PC O-16:1_16:0	7.852	762.568	[M+HCOO]-	NEG	PCO	Glycerophospholipids	0.0517682	0.310675
PC O-32:2 | PC O-18:2_14:0	7.066	760.55	[M+HCOO]-	NEG	PCO	Glycerophospholipids	0.0276072	0.17163
PC O-33:0	8.332	734.605	[M+H]+	POS	PCO	Glycerophospholipids	0.0456659	0.298891
PC O-33:1 | PC O-16:0_17:1	7.631	776.581	[M+HCOO]-	NEG	PCO	Glycerophospholipids	0.120095	0.147411
PC O-34:0 | PC O-18:0_16:0	9.146	792.614	[M+HCOO]-	NEG	PCO	Glycerophospholipids	0.401886	-0.114689
PC O-34:1 | PC O-18:1_16:0	8.155	790.597	[M+HCOO]-	NEG	PCO	Glycerophospholipids	0.00336564	0.38012
PC O-34:2	7.324	744.59	[M+H]+	POS	PCO	Glycerophospholipids	0.0146562	0.43792
PC O-34:2 | PC O-18:2_16:0	8.081	788.582	[M+HCOO]-	NEG	PCO	Glycerophospholipids	0.000314802	0.365281
PC O-34:3 | PC O-18:2_16:1	7.252	786.567	[M+HCOO]-	NEG	PCO	Glycerophospholipids	0.244591	0.128908
PC O-35:1	8.758	760.621	[M+H]+	POS	PCO	Glycerophospholipids	0.00328351	0.309131
PC O-35:2	8.684	758.605	[M+H]+	POS	PCO	Glycerophospholipids	0.808238	0.0231311
PC O-35:3	7.761	756.59	[M+H]+	POS	PCO	Glycerophospholipids	0.0408009	0.361344
PC O-35:8	7.405	746.508	[M+H]+	POS	PCO	Glycerophospholipids	0.0312898	0.352712
PC O-35:9	6.443	744.494	[M+H]+	POS	PCO	Glycerophospholipids	0.016945	0.305517
PC O-36:2	9.23	772.621	[M+H]+	POS	PCO	Glycerophospholipids	0.0035274	0.488229
PC O-36:2 | PC O-16:0_20:2	8.34	816.613	[M+HCOO]-	NEG	PCO	Glycerophospholipids	0.000499375	0.444355
PC O-36:2 | PC O-18:1_18:1	9.334	816.613	[M+HCOO]-	NEG	PCO	Glycerophospholipids	0.00345501	0.440213
PC O-36:3 | PC O-16:0_20:3	7.625	814.597	[M+HCOO]-	NEG	PCO	Glycerophospholipids	0.049857	0.288263
PC O-36:3 | PC O-18:2_18:1	8.246	814.597	[M+HCOO]-	NEG	PCO	Glycerophospholipids	0.00024836	0.434917
PC O-36:4 | PC O-16:0_20:4	7.267	812.583	[M+HCOO]-	NEG	PCO	Glycerophospholipids	0.566078	0.0541108
PC O-36:5 | PC O-16:1_20:4	7.186	810.566	[M+HCOO]-	NEG	PCO	Glycerophospholipids	0.943836	0.00613353
PC O-37:1	9.978	788.654	[M+H]+	POS	PCO	Glycerophospholipids	0.0121943	0.538642
PC O-37:1 | PC O-19:0_18:1	9.1	832.649	[M+HCOO]-	NEG	PCO	Glycerophospholipids	0.00438684	0.249797
PC O-37:7	9.043	776.557	[M+H]+	POS	PCO	Glycerophospholipids	0.165582	0.200417
PC O-37:7	8.82	776.557	[M+H]+	POS	PCO	Glycerophospholipids	0.117769	0.271654
PC O-38:1	10.751	802.669	[M+H]+	POS	PCO	Glycerophospholipids	0.00587528	0.635179
PC O-38:2	10.637	800.653	[M+H]+	POS	PCO	Glycerophospholipids	0.00461497	0.621137
PC O-38:2 | PC O-18:1_20:1	9.474	844.644	[M+HCOO]-	NEG	PCO	Glycerophospholipids	0.0046975	0.419908
PC O-38:3	9.4	798.637	[M+H]+	POS	PCO	Glycerophospholipids	0.000225999	0.646045
PC O-38:3 | PC O-16:0_22:3	8.851	842.628	[M+HCOO]-	NEG	PCO	Glycerophospholipids	0.0207083	0.316094
PC O-38:4	7.981	796.62	[M+H]+	POS	PCO	Glycerophospholipids	0.220317	0.163179
PC O-38:4	8.501	796.62	[M+H]+	POS	PCO	Glycerophospholipids	0.000740684	0.547129
PC O-38:4 | PC O-18:0_20:4	8.372	840.613	[M+HCOO]-	NEG	PCO	Glycerophospholipids	0.0864669	0.202493
PC O-38:5	7.437	794.603	[M+H]+	POS	PCO	Glycerophospholipids	0.49104	-0.0787767
PC O-38:5 | PC O-16:1_22:4	7.883	838.597	[M+HCOO]-	NEG	PCO	Glycerophospholipids	0.0206443	0.336309
PC O-38:5 | PC O-18:1_20:4	8.251	838.597	[M+HCOO]-	NEG	PCO	Glycerophospholipids	0.124219	0.15274
PC O-38:6 | PC O-16:0_22:6	6.974	836.583	[M+HCOO]-	NEG	PCO	Glycerophospholipids	0.912472	-0.0134878
PC O-38:6 | PC O-18:2_20:4	7.331	836.583	[M+HCOO]-	NEG	PCO	Glycerophospholipids	0.0335808	0.234847
PC O-40:2	10.894	828.686	[M+H]+	POS	PCO	Glycerophospholipids	0.00247119	0.632114
PC O-40:3	10.793	826.669	[M+H]+	POS	PCO	Glycerophospholipids	0.0020736	0.64226
PC O-40:4 | PC O-16:0_24:4	8.901	868.643	[M+HCOO]-	NEG	PCO	Glycerophospholipids	0.0572155	0.330051
PC O-40:4 | PC O-16:0_24:4 1	8.727	868.652	[M+HCOO]-	NEG	PCO	Glycerophospholipids	0.117745	0.25321
PC O-40:5 | PC O-16:1_24:4	8.802	866.628	[M+HCOO]-	NEG	PCO	Glycerophospholipids	0.0337418	0.368107
PC O-40:5 | PC O-18:1_22:4	9.08	866.628	[M+HCOO]-	NEG	PCO	Glycerophospholipids	0.00422632	0.457895
PC O-40:5 | PC O-18:1_22:4 1	8.117	866.629	[M+HCOO]-	NEG	PCO	Glycerophospholipids	0.0532305	0.276096
PC O-40:6 | PC O-18:2_22:4	8.032	864.614	[M+HCOO]-	NEG	PCO	Glycerophospholipids	8.53e-05	0.587711
PC O-41:8	10.51	830.603	[M+H]+	POS	PCO	Glycerophospholipids	0.146244	0.293995
PC O-42:5	9.124	850.669	[M+H]+	POS	PCO	Glycerophospholipids	0.00271211	0.519744
PC O-42:6	7.941	848.659	[M+H]+	POS	PCO	Glycerophospholipids	0.00798078	0.44815
PC O-42:6 | PC O-18:2_24:4	8.98	892.644	[M+HCOO]-	NEG	PCO	Glycerophospholipids	0.00432721	0.657407
PC O-43:7	9.389	860.659	[M+H]+	POS	PCO	Glycerophospholipids	7.2e-05	0.612196
PC O-44:3	13.818	882.732	[M+H]+	POS	PCO	Glycerophospholipids	0.429657	0.124728
PC O-44:7	10.102	874.674	[M+H]+	POS	PCO	Glycerophospholipids	0.549215	-0.0967765
PE 32:0 | PE 16:0_16:0	6.433	690.508	[M-H]-	NEG	PCO	Glycerophospholipids	0.626185	0.0985398
PE 32:1 | PE 16:0_16:1	6.782	688.492	[M-H]-	NEG	PE	Glycerophospholipids	0.928435	-0.0086025
PE 34:1 | PE 16:0_18:1	7.738	716.524	[M-H]-	NEG	PE	Glycerophospholipids	0.944563	0.0125336
PE 34:2 | PE 16:1_18:1	6.955	714.509	[M-H]-	NEG	PE	Glycerophospholipids	0.286333	0.205819
PE 34:3 | PE 16:1_18:2	6.313	712.494	[M-H]-	NEG	PE	Glycerophospholipids	0.592766	-0.0824698
PE 35:1 | PE 17:0_18:1	8.301	730.542	[M-H]-	NEG	PE	Glycerophospholipids	0.00017589	-0.758278
PE 35:2 | PE 17:1_18:1	7.45	728.526	[M-H]-	NEG	PE	Glycerophospholipids	0.100014	0.31582
PE 36:1 | PE 18:0_18:1	8.917	744.557	[M-H]-	NEG	PE	Glycerophospholipids	0.00956226	0.602006
PE 36:2 | PE 18:1_18:1	7.904	744.553	[M+H]+	POS	PE	Glycerophospholipids	0.163861	0.208696
PE 36:2 | PE 18:1_18:1	7.892	742.54	[M-H]-	NEG	PE	Glycerophospholipids	0.0341142	0.408273
PE 36:3 | PE 16:0_20:3	7.15	740.526	[M-H]-	NEG	PE	Glycerophospholipids	0.0288527	0.341421
PE 36:3 | PE 18:1_18:2	7.155	742.538	[M+H]+	POS	PE	Glycerophospholipids	0.36989	-0.123766
PE 36:4 | PE 16:0_20:4	6.913	738.509	[M-H]-	NEG	PE	Glycerophospholipids	0.279399	-0.154639
PE 36:4 | PE 18:2_18:2	6.481	738.509	[M-H]-	NEG	PE	Glycerophospholipids	0.422517	-0.126559
PE 36:5 | PE 16:1_20:4	6.269	736.493	[M-H]-	NEG	PE	Glycerophospholipids	9.97e-05	-0.751339
PE 36:6 | PE 14:0_22:6	5.917	734.48	[M-H]-	NEG	PE	Glycerophospholipids	0.315901	-0.179827
PE 37:2 | PE 18:1_19:1	8.453	756.556	[M-H]-	NEG	PE	Glycerophospholipids	0.0501013	-0.400191
PE 37:4 | PE 17:0_20:4	7.389	752.526	[M-H]-	NEG	PE	Glycerophospholipids	0.023595	0.428529
PE 38:1 | PE 18:0_20:1	10.137	772.588	[M-H]-	NEG	PE	Glycerophospholipids	0.999058	-0.000185319
PE 38:2 | PE 18:1_20:1	8.967	770.571	[M-H]-	NEG	PE	Glycerophospholipids	0.013818	0.472798
PE 38:3 | PE 18:0_20:3	8.776	768.555	[M-H]-	NEG	PE	Glycerophospholipids	0.00308526	0.580768
PE 38:3 | PE 18:0_20:3	8.314	768.557	[M-H]-	NEG	PE	Glycerophospholipids	0.398363	0.170427
PE 38:4 | PE 16:0_22:4	7.574	768.552	[M+H]+	POS	PE	Glycerophospholipids	0.696276	0.0627849
PE 38:4 | PE 16:0_22:4	7.578	766.541	[M-H]-	NEG	PE	Glycerophospholipids	0.393539	-0.122678
PE 38:4 | PE 18:0_20:4	7.922	766.54	[M-H]-	NEG	PE	Glycerophospholipids	0.648971	0.0779296
PE 38:4 | PE 18:1_20:3	7.411	766.541	[M-H]-	NEG	PE	Glycerophospholipids	0.592043	-0.0860492
PE 38:5	7.898	766.536	[M+H]+	POS	PE	Glycerophospholipids	0.116035	0.249916
PE 38:5 | PE 16:0_22:5	7.278	764.524	[M-H]-	NEG	PE	Glycerophospholipids	0.0252292	0.391946
PE 38:5 | PE 18:1_20:4	7.075	764.525	[M-H]-	NEG	PE	Glycerophospholipids	0.660494	-0.0637494
PE 38:6 | PE 16:0_22:6	6.654	762.508	[M-H]-	NEG	PE	Glycerophospholipids	0.164702	0.162654
PE 38:6 | PE 18:2_20:4	6.431	762.509	[M-H]-	NEG	PE	Glycerophospholipids	0.0451173	-0.310767
PE 38:7	6.919	762.504	[M+H]+	POS	PE	Glycerophospholipids	0.0445513	-0.237742
PE 38:7 | PE 16:1_22:6	6.058	760.496	[M-H]-	NEG	PE	Glycerophospholipids	0.671232	-0.0759877
PE 38:8	6.272	760.49	[M+H]+	POS	PE	Glycerophospholipids	0.108299	-0.283983
PE 39:6	7.102	778.538	[M+H]+	POS	PE	Glycerophospholipids	0.391676	-0.234337
PE 39:6 | PE 17:0_22:6	7.096	776.525	[M-H]-	NEG	PE	Glycerophospholipids	0.217995	-0.155045
PE 40:2 | PE 20:1_20:1	10.281	798.603	[M-H]-	NEG	PE	Glycerophospholipids	0.00239836	0.783394
PE 40:3	9.679	798.599	[M+H]+	POS	PE	Glycerophospholipids	0.451993	0.143691
PE 40:3 | PE 18:1_22:2	9.204	796.587	[M-H]-	NEG	PE	Glycerophospholipids	0.0563551	0.397165
PE 40:4 | PE 18:0_22:4	8.709	794.572	[M-H]-	NEG	PE	Glycerophospholipids	0.8124	-0.0401626
PE 40:5 | PE 18:0_22:5	8.364	792.556	[M-H]-	NEG	PE	Glycerophospholipids	0.484451	-0.124372
PE 40:5 | PE 18:1_22:4	7.726	792.556	[M-H]-	NEG	PE	Glycerophospholipids	0.168478	0.198755
PE 40:6 | PE 18:0_22:6	7.6	790.541	[M-H]-	NEG	PE	Glycerophospholipids	0.944154	0.0109053
PE 40:6 | PE 20:2_20:4	7.432	790.541	[M-H]-	NEG	PE	Glycerophospholipids	0.629816	0.0769783
PE 40:7 | PE 18:1_22:6	6.807	788.524	[M-H]-	NEG	PE	Glycerophospholipids	0.281421	-0.113811
PE 40:7 | PE 20:3_20:4	6.657	788.524	[M-H]-	NEG	PE	Glycerophospholipids	0.628619	0.0559788
PE 40:8 | PE 18:2_22:6	6.212	786.51	[M-H]-	NEG	PE	Glycerophospholipids	1.59e-06	-0.779351
PE 42:10 | PE 20:4_22:6	6.127	810.511	[M-H]-	NEG	PE	Glycerophospholipids	0.448127	-0.104019
PE 42:4 | PE 18:0_24:4	9.704	822.603	[M-H]-	NEG	PE	Glycerophospholipids	0.397921	0.156226
PE 42:5 | PE 18:1_24:4	8.596	820.587	[M-H]-	NEG	PE	Glycerophospholipids	0.08237	0.371489
PE 42:5 | PE 20:2_22:3	8.829	820.586	[M-H]-	NEG	PE	Glycerophospholipids	0.35395	0.121067
PE 42:7 | PE 20:1_22:6	7.708	816.557	[M-H]-	NEG	PE	Glycerophospholipids	0.911055	-0.0162168
PE 42:8 | PE 20:4_22:4	6.918	814.539	[M-H]-	NEG	PE	Glycerophospholipids	0.0999254	-0.1672
PE 42:9 | PE 20:3_22:6	6.426	812.526	[M-H]-	NEG	PE	Glycerophospholipids	0.00237998	-0.357584
PE 42:9 | PE 20:4_22:5	6.656	812.526	[M-H]-	NEG	PE	Glycerophospholipids	0.859793	-0.0230549
PE 44:11 | PE 22:5_22:6	6.671	838.54	[M-H]-	NEG	PE	Glycerophospholipids	0.12802	0.167804
PE 44:1	6.434	838.537	[M+H]+	POS	PE	Glycerophospholipids	0.552637	0.132224
PE 44:1	6.153	838.538	[M+H]+	POS	PE	Glycerophospholipids	0.867206	0.0312634
PE 44:12 | PE 22:6_22:6	5.941	834.51	[M-H]-	NEG	PE	Glycerophospholipids	0.73223	0.0543541
PE O-32:2 | PE O-18:2_14:0	7.284	672.499	[M-H]-	NEG	PEO	Glycerophospholipids	0.76415	0.0445053
PE O-34:2 | PE O-16:1_18:1	8.365	700.529	[M-H]-	NEG	PEO	Glycerophospholipids	0.0501258	0.309431
PE O-34:3 | PE O-18:2_16:1	7.442	698.513	[M-H]-	NEG	PEO	Glycerophospholipids	0.688716	0.0711592
PE O-35:2 | PE O-17:1_18:1	8.986	714.545	[M-H]-	NEG	PEO	Glycerophospholipids	0.0699674	0.308249
PE O-35:3 | PE O-18:2_17:1	7.998	712.531	[M-H]-	NEG	PEO	Glycerophospholipids	0.038365	0.305028
PE O-36:2 | PE O-18:1_18:1	9.665	728.561	[M-H]-	NEG	PEO	Glycerophospholipids	0.0238271	0.351928
PE O-36:3 | PE O-18:2_18:1	8.526	726.544	[M-H]-	NEG	PEO	Glycerophospholipids	0.0417602	0.317607
PE O-36:4 | PE O-16:0_20:4	7.484	724.53	[M-H]-	NEG	PEO	Glycerophospholipids	0.512398	-0.114359
PE O-36:4 | PE O-18:3_18:1	7.669	724.53	[M-H]-	NEG	PEO	Glycerophospholipids	0.539981	0.0983436
PE O-36:5 | PE O-16:1_20:4	7.404	722.515	[M-H]-	NEG	PEO	Glycerophospholipids	0.380149	0.123343
PE O-37:5 | PE O-17:1_20:4	7.938	736.531	[M-H]-	NEG	PEO	Glycerophospholipids	0.706599	0.0470426
PE O-38:2 | PE O-18:1_20:1	11.034	756.592	[M-H]-	NEG	PEO	Glycerophospholipids	0.0584592	0.29382
PE O-38:3 | PE O-18:2_20:1	9.701	754.577	[M-H]-	NEG	PEO	Glycerophospholipids	0.0352203	0.368024
PE O-38:4 | PE O-16:1_22:3	9.034	752.561	[M-H]-	NEG	PEO	Glycerophospholipids	0.107817	0.218671
PE O-38:4 | PE O-18:2_20:2	8.806	752.561	[M-H]-	NEG	PEO	Glycerophospholipids	0.0768475	0.271302
PE O-38:5 | PE O-16:1_22:4	8.138	750.546	[M-H]-	NEG	PEO	Glycerophospholipids	0.434698	0.111146
PE O-38:5 | PE O-18:1_20:4	8.533	750.545	[M-H]-	NEG	PEO	Glycerophospholipids	0.954927	0.0079233
PE O-38:6 | PE O-16:0_22:6	7.174	748.531	[M-H]-	NEG	PEO	Glycerophospholipids	0.0204285	-0.25186
PE O-38:6 | PE O-18:2_20:4	7.803	748.529	[M-H]-	NEG	PEO	Glycerophospholipids	0.653873	0.058534
PE O-38:7 | PE O-16:1_22:6	7.1	746.515	[M-H]-	NEG	PEO	Glycerophospholipids	0.536588	-0.059326
PE O-39:5 | PE O-17:1_22:4	8.741	764.56	[M-H]-	NEG	PEO	Glycerophospholipids	0.406584	0.134695
PE O-39:6 | PE O-17:2_22:4	7.804	762.544	[M-H]-	NEG	PEO	Glycerophospholipids	0.180368	0.173379
PE O-39:6 | PE O-19:2_20:4	8.069	762.546	[M-H]-	NEG	PEO	Glycerophospholipids	0.440258	0.100681
PE O-39:7 | PE O-17:1_22:6	7.602	760.53	[M-H]-	NEG	PEO	Glycerophospholipids	0.782919	0.0373537
PE O-40:4 | PE O-18:0_22:4	9.504	780.592	[M-H]-	NEG	PEO	Glycerophospholipids	0.0367962	-0.212699
PE O-40:4 | PE O-18:1_22:3	10.447	780.592	[M-H]-	NEG	PEO	Glycerophospholipids	0.0515494	0.307001
PE O-40:4 | PE O-18:2_22:2	9.942	780.595	[M-H]-	NEG	PEO	Glycerophospholipids	0.269078	0.186013
PE O-40:5 | PE O-18:1_22:4	9.39	778.577	[M-H]-	NEG	PEO	Glycerophospholipids	0.423349	0.102329
PE O-40:5 | PE O-18:2_22:3	9.221	778.576	[M-H]-	NEG	PEO	Glycerophospholipids	0.0615657	0.348885
PE O-40:6 | PE O-18:1_22:5	8.993	776.562	[M-H]-	NEG	PEO	Glycerophospholipids	0.762168	-0.0404043
PE O-40:6 | PE O-18:2_22:4	8.301	776.562	[M-H]-	NEG	PEO	Glycerophospholipids	0.14025	0.190531
PE O-40:7 | PE O-18:1_22:6	8.142	774.546	[M-H]-	NEG	PEO	Glycerophospholipids	0.538411	-0.0983721
PE O-40:7 | PE O-18:2_22:5	7.96	774.544	[M-H]-	NEG	PEO	Glycerophospholipids	0.77047	0.0419032
PE O-40:8 | PE O-18:2_22:6	7.236	772.531	[M-H]-	NEG	PEO	Glycerophospholipids	0.542484	-0.0533497
PE O-42:5 | PE O-18:1_24:4	10.497	806.609	[M-H]-	NEG	PEO	Glycerophospholipids	0.136725	0.288483
PE O-42:6 | PE O-18:2_24:4	9.276	804.592	[M-H]-	NEG	PEO	Glycerophospholipids	0.058973	0.322875
PE O-42:7 | PE O-18:2_24:5	8.394	802.578	[M-H]-	NEG	PEO	Glycerophospholipids	0.0073904	0.370952
PE O-42:7 | PE O-18:2_24:5	8.715	802.578	[M-H]-	NEG	PEO	Glycerophospholipids	0.491197	0.118843
PE O-42:8 | PE O-18:2_24:6	7.886	800.561	[M-H]-	NEG	PEO	Glycerophospholipids	0.061673	0.259083
PE O-42:8 | PE O-20:2_22:6	8.256	800.561	[M-H]-	NEG	PEO	Glycerophospholipids	0.660169	-0.0547116
PG 34:1 | PG 18:1_16:0	6.162	747.52	[M-H]-	NEG	PG	Glycerophospholipids	0.00129864	-0.634511
PG 34:2 | PG 16:1_18:1	5.663	745.503	[M-H]-	NEG	PG	Glycerophospholipids	0.00355754	-0.785962
PG 34:3 | PG 16:1_18:2	5.297	743.489	[M-H]-	NEG	PG	Glycerophospholipids	3.24e-06	-1.76316
PG 35:2 | PG 17:1_18:1	6.002	759.52	[M-H]-	NEG	PG	Glycerophospholipids	0.0912092	-0.305826
PG 36:2 | PG 18:1_18:1	6.307	773.535	[M-H]-	NEG	PG	Glycerophospholipids	0.0412388	-0.363824
PG 36:3 | PG 18:1_18:2	5.826	771.521	[M-H]-	NEG	PG	Glycerophospholipids	3.78e-08	-1.08166
PG 36:4 | PG 16:0_20:4	5.646	769.503	[M-H]-	NEG	PG	Glycerophospholipids	0.000120127	-0.765034
PG 36:4 | PG 18:2_18:2	5.41	769.506	[M-H]-	NEG	PG	Glycerophospholipids	1.98e-10	-1.70334
PG 38:4 | PG 18:0_20:4	6.875	797.536	[M-H]-	NEG	PG	Glycerophospholipids	0.158731	-0.300331
PG 38:4 | PG 18:1_20:3	5.972	797.536	[M-H]-	NEG	PG	Glycerophospholipids	3.1e-05	-0.706029
PG 38:5 | PG 18:1_20:4	5.795	795.521	[M-H]-	NEG	PG	Glycerophospholipids	0.00159432	-0.444186
PG 38:5 | PG 18:2_20:3	5.589	795.519	[M-H]-	NEG	PG	Glycerophospholipids	3.49e-11	-1.32687
PG 38:6 | PG 18:2_20:4	5.389	793.506	[M-H]-	NEG	PG	Glycerophospholipids	2.05e-10	-1.34178
PG 40:6 | PG 18:1_22:5	6.058	821.537	[M-H]-	NEG	PG	Glycerophospholipids	7.86e-05	-0.616566
PG 40:8 | PG 18:2_22:6	5.272	817.507	[M-H]-	NEG	PG	Glycerophospholipids	1.57e-10	-1.35645
PG 44:10 | PG 22:4_22:6	5.603	869.535	[M-H]-	NEG	PG	Glycerophospholipids	0.0742382	-0.206936
PG 44:12 | PG 22:6_22:6	5.145	865.508	[M-H]-	NEG	PG	Glycerophospholipids	0.956242	0.0100115
PI 36:4	6.018	876.552	[M+NH4]+	POS	PI	Glycerophospholipids	0.00248908	0.399029
PI 36:4 | PI 16:0_20:4	5.893	857.521	[M-H]-	NEG	PI	Glycerophospholipids	0.618962	0.0998093
PI 38:3 | PI 18:0_20:3	6.898	887.565	[M-H]-	NEG	PI	Glycerophospholipids	0.326581	0.235041
PI 38:4 | PI 18:0_20:4	6.624	885.549	[M-H]-	NEG	PI	Glycerophospholipids	0.266574	0.241875
PI 38:5	6.023	902.575	[M+NH4]+	POS	PI	Glycerophospholipids	0.00456678	0.579933
PI 38:6	5.842	900.552	[M+NH4]+	POS	PI	Glycerophospholipids	0.0348662	0.472948
PI 38:6	5.722	900.559	[M+NH4]+	POS	PI	Glycerophospholipids	0.485357	0.157934
PI 40:6 | PI 18:0_22:6	6.422	909.553	[M-H]-	NEG	PI	Glycerophospholipids	0.629405	0.063063
PS 40:6	7.062	836.539	[M+H]+	POS	PS	Glycerophospholipids	0.0790222	0.12553
PS 44:12	5.912	884.544	[M+H]+	POS	PS	Glycerophospholipids	0.0913369	-0.491658
SHexCer 34:1;O2 | SHexCer 18:1;O2/16:0	5.642	778.516	[M-H]-	NEG	SHexCer	Sphingolipids	0.185704	0.137458
SHexCer 36:1;O2 | SHexCer 18:1;O2/18:0	6.293	806.548	[M-H]-	NEG	SHexCer	Sphingolipids	0.106784	0.236355
SHexCer 36:22;O | SHexCer 18:2;O2/18:0	5.771	804.532	[M-H]-	NEG	SHexCer	Sphingolipids	0.0953	0.175112
SHexCer 40:1;O2 | SHexCer 18:1;O2/22:0	8.158	862.61	[M-H]-	NEG	SHexCer	Sphingolipids	0.027697	0.396691
SHexCer 40:1;O3 | SHexCer 18:1;O2/22:0;O	7.907	878.603	[M-H]-	NEG	SHexCer	Sphingolipids	0.00763211	0.660823
SHexCer 40:2;O2 | SHexCer 18:1;O2/22:1	7.194	860.593	[M-H]-	NEG	SHexCer	Sphingolipids	0.0198211	0.195838
SHexCer 40:2;O3 | SHexCer 18:1;O2/22:1;O	7.158	876.588	[M-H]-	NEG	SHexCer	Sphingolipids	0.0874182	0.203282
SHexCer 41:0;O2 | SHexCer 18:0;O2/23:0	9.103	878.641	[M-H]-	NEG	SHexCer	Sphingolipids	0.000514278	0.71046
SHexCer 41:0;O3 | SHexCer 18:0;O2/23:0;O	8.834	894.637	[M-H]-	NEG	SHexCer	Sphingolipids	0.00625834	0.582904
SHexCer 41:1;O2 | SHexCer 18:1;O2/23:0	8.761	876.625	[M-H]-	NEG	SHexCer	Sphingolipids	0.0114511	0.463847
SHexCer 41:2;O2 | SHexCer 18:1;O2/23:1	7.656	874.61	[M-H]-	NEG	SHexCer	Sphingolipids	0.0341864	0.362231
SHexCer 41:2;O2 | SHexCer 18:2;O2/23:0	7.889	874.61	[M-H]-	NEG	SHexCer	Sphingolipids	0.0182499	0.174619
SHexCer 41:2;O3 | SHexCer 18:1;O2/23:1;O	7.647	890.602	[M-H]-	NEG	SHexCer	Sphingolipids	0.124136	0.28188
SHexCer 42:0;O2 | SHexCer 18:0;O2/24:0	9.768	892.657	[M-H]-	NEG	SHexCer	Sphingolipids	0.000853838	0.690239
SHexCer 42:1;O2 | SHexCer 18:1;O2/24:0	9.402	890.64	[M-H]-	NEG	SHexCer	Sphingolipids	0.00565482	0.464623
SHexCer 42:1;O3 | SHexCer 18:1;O2/24:0;O	9.108	906.636	[M-H]-	NEG	SHexCer	Sphingolipids	0.00636523	0.660018
SHexCer 42:2;O2 | SHexCer 18:1;O2/24:1	8.174	888.624	[M-H]-	NEG	SHexCer	Sphingolipids	0.0260267	0.25091
SHexCer 42:2;O2 | SHexCer 18:2;O2/24:0	8.457	888.624	[M-H]-	NEG	SHexCer	Sphingolipids	0.0184147	0.210527
SHexCer 42:2;O3 | SHexCer 18:1;O2/24:1;O	7.925	904.62	[M-H]-	NEG	SHexCer	Sphingolipids	0.0137275	0.374192
SHexCer 42:3;O2 | SHexCer 18:1;O2/24:2	7.942	888.623	[M+H]+	POS	SHexCer	Sphingolipids	0.0156051	0.319151
SHexCer 42:3;O2 | SHexCer 18:2;O2/24:1	7.372	886.608	[M-H]-	NEG	SHexCer	Sphingolipids	0.0126778	0.241105
SHexCer 42:3;O3 | SHexCer 18:2;O2/24:1;O	7.172	902.604	[M-H]-	NEG	SHexCer	Sphingolipids	0.251526	0.119378
SHexCer 43:1;O2 | SHexCer 18:1;O2/25:0	10.108	904.656	[M-H]-	NEG	SHexCer	Sphingolipids	0.005082	0.49981
SHexCer 43:1;O3 | SHexCer 18:1;O2/25:0;O	9.781	920.651	[M-H]-	NEG	SHexCer	Sphingolipids	0.0140148	0.629049
SHexCer 43:2;O2 | SHexCer 18:1;O2/25:1	8.755	902.64	[M-H]-	NEG	SHexCer	Sphingolipids	0.031357	0.298584
SHexCer 43:2;O3 | SHexCer 18:1;O2/25:1;O	8.473	918.634	[M-H]-	NEG	SHexCer	Sphingolipids	0.0378415	0.440908
SHexCer 43:3;O2 | SHexCer 18:2;O2/25:1	7.891	900.624	[M-H]-	NEG	SHexCer	Sphingolipids	0.134296	0.118531
SHexCer 44:1;O2 | SHexCer 18:1;O2/26:0	10.85	918.674	[M-H]-	NEG	SHexCer	Sphingolipids	0.0115003	0.441171
SHexCer 44:1;O3 | SHexCer 18:1;O2/26:0;O	10.513	934.668	[M-H]-	NEG	SHexCer	Sphingolipids	0.0166455	0.596942
SHexCer 44:2;O2 | SHexCer 18:1;O2/26:1	9.37	916.657	[M-H]-	NEG	SHexCer	Sphingolipids	0.0242446	0.285159
SHexCer 44:2;O3 | SHexCer 18:1;O2/26:1;O	9.081	932.65	[M-H]-	NEG	SHexCer	Sphingolipids	0.0263134	0.434403
SHexCer 44:3;O2 | SHexCer 18:2;O2/26:1	8.429	914.64	[M-H]-	NEG	SHexCer	Sphingolipids	0.4969	0.0672865
SHexCer 45:2;O2 | SHexCer 18:1;O2/27:1	10.051	930.674	[M-H]-	NEG	SHexCer	Sphingolipids	0.0203768	0.304051
SHexCer 54:3;O3 | SHexCer 18:1;O2/36:2;O	13.423	1070.79	[M-H]-	NEG	SHexCer	Sphingolipids	0.0852814	0.293328
SM 32:1;O2	5.617	675.541	[M+H]+	POS	SM	Sphingolipids	0.0971987	0.23685
SM 34:1;O2	6.304	703.572	[M+H]+	POS	SM	Sphingolipids	0.056947	0.325397
SM 34:2;O2	5.727	701.559	[M+H]+	POS	SM	Sphingolipids	0.180752	-0.114512
SM 35:1;O2	6.727	717.589	[M+H]+	POS	SM	Sphingolipids	0.016235	0.45117
SM 35:2;O2	6.085	715.574	[M+H]+	POS	SM	Sphingolipids	0.410894	0.0899498
SM 36:1;O2	7.161	731.605	[M+H]+	POS	SM	Sphingolipids	0.00698628	0.594299
SM 36:2;O2	6.465	729.589	[M+H]+	POS	SM	Sphingolipids	0.567929	0.0601302
SM 37:1;O2	7.679	745.62	[M+H]+	POS	SM	Sphingolipids	0.0116802	0.778533
SM 38:1;O2	8.221	759.637	[M+H]+	POS	SM	Sphingolipids	0.0168646	0.672721
SM 38:2;O2	7.411	757.621	[M+H]+	POS	SM	Sphingolipids	0.593898	0.0624776
SM 39:1;O2	8.911	773.653	[M+H]+	POS	SM	Sphingolipids	0.00366107	1.20679
SM 40:1;O2	9.608	787.666	[M+H]+	POS	SM	Sphingolipids	0.00126542	0.93885
SM 40:2;O2	8.352	785.652	[M+H]+	POS	SM	Sphingolipids	0.00176711	0.444826
SM 40:3;O2	7.453	783.636	[M+H]+	POS	SM	Sphingolipids	0.901135	0.0247002
SM 41:1;O2	10.382	801.684	[M+H]+	POS	SM	Sphingolipids	0.00375678	0.895245
SM 41:2;O2	8.975	799.667	[M+H]+	POS	SM	Sphingolipids	0.00113403	0.546906
SM 42:1;O2	11.206	815.701	[M+H]+	POS	SM	Sphingolipids	0.00351289	0.858251
SM 42:2;O2	9.627	813.683	[M+H]+	POS	SM	Sphingolipids	0.0012835	0.587841
SM 42:3;O2	8.583	811.668	[M+H]+	POS	SM	Sphingolipids	0.0183324	0.201288
SM 43:2;O2	10.375	827.7	[M+H]+	POS	SM	Sphingolipids	0.00626405	0.592873
SM 44:2;O2	11.171	841.716	[M+H]+	POS	SM	Sphingolipids	0.0108859	0.631479
SM 44:3;O2	9.95	839.7	[M+H]+	POS	SM	Sphingolipids	0.826712	0.0355294
SM 54:3;O3	15.045	995.851	[M+H]+	POS	SM	Sphingolipids	0.0387137	0.441431
ST 28:1;O/S	4.146	479.322	[M-H]-	NEG	STS	Sterols	9.62e-09	2.66649
ST 29:1;O/S	4.424	493.337	[M-H]-	NEG	STS	Sterols	0.00632161	0.409852
ST 29:2;O/S	3.989	491.322	[M-H]-	NEG	STS	Other	0.0293611	0.281827
TG 50:1 | TG 16:0_16:0_18:1	15.818	850.784	[M+NH4]+	POS	ST	Glycerolipids	0.0094287	0.455502
TG 50:2 | TG 16:0_16:1_18:1	15.621	848.771	[M+NH4]+	POS	TG	Glycerolipids	0.375391	0.181384
TG 52:1 | TG 16:0_18:0_18:1	16.023	878.817	[M+NH4]+	POS	TG	Glycerolipids	0.92405	0.0194377
TG 52:2 | TG 16:0_18:1_18:1	15.836	876.801	[M+NH4]+	POS	TG	Glycerolipids	0.138119	0.352971
TG 52:3 | TG 16:0_18:1_18:2	15.637	874.785	[M+NH4]+	POS	TG	Glycerolipids	0.910811	0.0235822
TG 52:4 | TG 16:0_18:2_18:2	15.417	872.77	[M+NH4]+	POS	TG	Glycerolipids	0.0135742	-0.647829
TG 52:5 | TG 16:1_18:2_18:2	15.31	870.753	[M+NH4]+	POS	TG	Glycerolipids	0.00121776	-0.91873
TG 53:2 | TG 16:0_18:1_19:1	15.942	890.814	[M+NH4]+	POS	TG	Glycerolipids	0.515452	0.161877
TG 53:3 | TG 17:0_18:1_18:2	15.756	888.802	[M+NH4]+	POS	TG	Glycerolipids	0.0584914	0.429681
TG 54:1 | TG 16:0_20:0_18:1	16.22	906.849	[M+NH4]+	POS	TG	Glycerolipids	0.0988949	0.347033
TG 54:2 | TG 16:0_18:1_20:1	16.037	904.831	[M+NH4]+	POS	TG	Glycerolipids	0.0553916	0.575327
TG 54:3 | TG 18:0_18:1_18:2	15.856	902.817	[M+NH4]+	POS	TG	Glycerolipids	0.0379771	0.411293
TG 54:4 | TG 18:1_18:1_18:2	15.665	900.801	[M+NH4]+	POS	TG	Glycerolipids	0.863641	0.0335786
TG 54:5 | TG 16:0_18:1_20:4	15.561	898.785	[M+NH4]+	POS	TG	Glycerolipids	0.0756537	-0.399377
TG 54:6 | TG 16:0_18:2_20:4	15.343	896.772	[M+NH4]+	POS	TG	Glycerolipids	0.0466295	0.465907
TG 56:2 | TG 16:0_18:1_22:1	16.227	932.865	[M+NH4]+	POS	TG	Glycerolipids	0.925356	0.0218081
TG 56:5 | TG 16:0_18:1_22:4	15.782	926.815	[M+NH4]+	POS	TG	Glycerolipids	0.0323643	0.525378
TG 56:6 | TG 16:0_18:0_22:6	15.587	924.799	[M+NH4]+	POS	TG	Glycerolipids	0.213058	0.308969
TG 56:7 | TG 16:0_18:1_22:6	15.429	922.782	[M+NH4]+	POS	TG	Glycerolipids	0.216687	0.264526
TG 56:8 | TG 16:0_18:2_22:6	15.246	920.77	[M+NH4]+	POS	TG	Glycerolipids	0.569787	-0.133409
TG 58:10 | TG 16:0_20:4_22:6	15.115	944.77	[M+NH4]+	POS	TG	Glycerolipids	0.873925	0.0494633
TG 58:9 | TG 18:1_20:4_20:4	15.285	946.786	[M+NH4]+	POS	TG	Glycerolipids	0.545338	0.129006
TG 60:10 | TG 18:0_20:4_22:6	15.389	972.802	[M+NH4]+	POS	TG	Glycerolipids	0.29964	0.26207
