## Supplementary tables for "White matter lipidome alterations in the schizophrenia brain": TableS4_LipidParameters_Mitochondria.xlsx

### Sheet: WM_Supp_Table3_Mitochondria
Lipid	RT	mz	Adduct	Polarity	Class	Category	p (mitochondria)	log2 foldchange (mitochondria)	p (SZ)	log2 foldchange (SZ)
AHexCer 58:2;O3 | AHexCer O-16:0_18:1;O2/24:1;O	16.197	1108.89	[M-H]-	NEG	AHexCer	Sphingolipids	0.0803369	-1.01912	0.66539	-0.1841
AHexCer 60:3;O3 | AHexCer O-18:1_20:2;O2/22:0;O	16.179	1134.91	[M-H]-	NEG	AHexCer	Sphingolipids	0.160511	-0.627926	0.918206	-0.0442
AHexCer 60:3;O3 | AHexCer O-18:1_20:2;O2/22:0;O	15.96	1134.91	[M-H]-	NEG	AHexCer	Sphingolipids	0.0235065	-1.05662	0.342834	-0.3584
AHexCer 60:4;O3 | AHexCer O-18:1_20:2;O2/22:1;O	15.737	1132.9	[M-H]-	NEG	AHexCer	Sphingolipids	0.0623555	-0.75491	0.310614	-0.4027
AHexCer 61:3;O3 | AHexCer O-18:1_20:2;O2/23:0;O	16.078	1148.93	[M-H]-	NEG	AHexCer	Sphingolipids	0.01179	-1.3698	0.653269	-0.2189
AHexCer 61:3;O3 | AHexCer O-18:1_20:2;O2/23:0;O	16.273	1148.93	[M-H]-	NEG	AHexCer	Sphingolipids	0.141985	-1.02193	0.443405	0.4283
BMP 36:2 | BMP 18:1_18:1	7.184	792.576	[M+NH4]+	POS	BMP	Glycerophospholipids	0.550218	0.155616	0.286065	-0.4617
BMP 36:3 | BMP 18:1_18:2	6.501	790.559	[M+NH4]+	POS	BMP	Glycerophospholipids	0.303311	-0.185977	0.00279727	-1.9167
BMP 40:7 | BMP 18:1_22:6	6.238	838.56	[M+NH4]+	POS	BMP	Glycerophospholipids	0.691815	-0.138873	0.014481	-1.0994
CAR 14:0	2.588	372.311	[M+H]+	POS	CAR	Fatty acyls	0.373866	0.160515	0.382226	-0.4599
CAR 16:0	3.375	400.342	[M+H]+	POS	CAR	Fatty acyls	0.0014855	0.523522	0.248591	-0.4091
CAR 16:1	2.841	398.327	[M+H]+	POS	CAR	Fatty acyls	0.465067	0.191228	0.453264	-0.5085
CAR 18:0	4.076	428.374	[M+H]+	POS	CAR	Fatty acyls	0.000735397	0.731597	0.0246993	-0.81
CAR 18:1	3.588	426.358	[M+H]+	POS	CAR	Fatty acyls	0.267866	0.187612	0.269977	-0.394
CAR 18:2	3.102	424.343	[M+H]+	POS	CAR	Fatty acyls	0.99978	0	0.00807439	-1.7011
Cer 36:0;O2 | Cer 18:0;O2/18:0	10.373	550.556	[M+H-H2O]+	POS	Cer	Sphingolipids	0.989324	0.00361507	0.719794	-0.1746
Cer 36:1;O2 | Cer 18:1;O2/18:0	10.227	566.551	[M+H]+	POS	Cer	Sphingolipids	0.67566	0.0599634	0.0777119	-0.3657
Cer 36:2;O2 | Cer 18:2;O2/18:0	9.022	564.535	[M+H]+	POS	Cer	Sphingolipids	0.178121	0.474503	0.379476	-0.289
Cer 40:1;O2 | Cer 18:1;O2/22:0	13.704	622.614	[M+H]+	POS	Cer	Sphingolipids	0.338977	-0.240548	0.185255	-0.5365
Cer 40:1;O3 | Cer 18:1;O2/22:0:O	12.127	620.598	[M+H-H2O]+	POS	Cer	Sphingolipids	0.327413	-0.188156	0.320229	-0.3846
Cer 41:1;O2 | Cer 18:1;O2/23:0	14.211	636.629	[M+H]+	POS	Cer	Sphingolipids	0.224242	-0.421776	0.195009	-0.5872
Cer 41:1;O3 | Cer 18:1;O2/23:0:O	13.054	634.613	[M+H-H2O]+	POS	Cer	Sphingolipids	0.116766	-0.202198	0.104161	-0.5065
Cer 41:2;O2 | Cer 18:1;O2/23:1	13.053	616.603	[M+H-H2O]+	POS	Cer	Sphingolipids	0.748539	-0.0505588	0.0717939	-0.5203
Cer 42:1;O2 | Cer 18:0;O2/24:1	14.014	650.645	[M+H]+	POS	Cer	Sphingolipids	0.0948587	-0.329594	0.481447	-0.2604
Cer 42:1;O2 | Cer 18:1;O2/24:0	14.591	650.645	[M+H]+	POS	Cer	Sphingolipids	0.138146	-0.552401	0.217923	-0.5937
Cer 42:2;O2 | Cer 18:1;O2/24:1	13.729	648.629	[M+H]+	POS	Cer	Sphingolipids	0.0471762	-0.336353	0.0879536	-0.5824
Cer 42:2;O3 | Cer 18:1;O2/24:1:O	12.442	646.614	[M+H-H2O]+	POS	Cer	Sphingolipids	0.813217	-0.0661431	0.140045	-0.5925
Cer 42:2;O3 | Cer 18:1;O2/24:1:O	11.671	646.613	[M+H-H2O]+	POS	Cer	Sphingolipids	0.181524	-0.549557	0.289088	-0.3714
Cer 42:3;O2 | Cer 18:2;O2/24:1	10.838	628.602	[M+H-H2O]+	POS	Cer	Sphingolipids	0.814505	-0.0546309	0.0830976	-0.4392
Cer 43:1;O2 | Cer 18:1;O2/25:0	14.892	664.661	[M+H]+	POS	Cer	Sphingolipids	0.15193	-0.595033	0.112479	-0.7372
Cer 43:2;O2 | Cer 18:1;O2/25:1	14.215	662.645	[M+H]+	POS	Cer	Sphingolipids	0.0496551	-0.439884	0.131678	-0.571
Cer 44:1;O2 | Cer 20:0;O2/24:1	14.607	660.664	[M+H-H2O]+	POS	Cer	Sphingolipids	0.0464262	-0.360443	0.0431916	-0.5911
Cer 44:2;O2 | Cer 18:1;O2/26:1	14.582	676.661	[M+H]+	POS	Cer	Sphingolipids	0.0848433	-0.455702	0.0947132	-0.6444
Cholesterol	6.25	369.352	[M+H-H2O]+	POS	Cholesterol	Sterols	0.0631111	0.266461	0.0128421	-0.3958
CoQ10	15.589	863.691	[M+H]+	POS	CoQ	Other	0.483834	-0.238851	0.0446077	-0.6709
DG 32:0 | DG 16:0_16:0	11.619	586.542	[M+NH4]+	POS	DG	Glycerolipids	0.00046091	1.11444	0.0235326	-0.6501
DG 34:0 | DG 16:0_18:0	13.398	614.573	[M+NH4]+	POS	DG	Glycerolipids	0.230862	0.23048	0.025278	-0.621
DG 34:1 | DG 16:0_18:1	11.928	612.557	[M+NH4]+	POS	DG	Glycerolipids	0.00120418	0.94006	0.0347915	-0.6402
DG 34:2 | DG 16:1_18:1	10.571	610.541	[M+NH4]+	POS	DG	Glycerolipids	0.000191236	0.689071	0.0027572	-0.9228
DG 36:1 | DG 18:0_18:1	13.62	640.588	[M+NH4]+	POS	DG	Glycerolipids	0.00084922	0.585506	0.0778633	-0.5311
DG 36:2 | DG 18:0_18:2	12.336	638.572	[M+NH4]+	POS	DG	Glycerolipids	0.386971	-0.200595	0.0907172	-0.7536
DG 36:2 | DG 18:1_18:1	12.191	638.572	[M+NH4]+	POS	DG	Glycerolipids	0.0159496	0.898345	0.320839	-0.383
DG 36:3 | DG 16:0_20:3	11.02	636.557	[M+NH4]+	POS	DG	Glycerolipids	0.606997	0.0743889	0.0376704	-0.6646
DG 36:3 | DG 18:1_18:2	10.86	636.556	[M+NH4]+	POS	DG	Glycerolipids	0.00174167	1.29135	0.000866809	-1.236
DG 36:4 | DG 16:0_20:4	10.338	634.541	[M+NH4]+	POS	DG	Glycerolipids	0.419754	-0.108569	0.0881064	-0.6341
DG 38:1 | DG 18:0_20:1	14.431	668.62	[M+NH4]+	POS	DG	Glycerolipids	0.00282768	0.593734	0.0321191	-0.4664
DG 38:2 | DG 18:0_20:2	13.855	666.605	[M+NH4]+	POS	DG	Glycerolipids	0.449298	-0.0875324	0.154799	-0.4936
DG 38:2 | DG 18:1_20:1	13.733	666.603	[M+NH4]+	POS	DG	Glycerolipids	0.178686	0.207574	0.0126129	-0.7284
DG 38:3 | DG 18:0_20:3	12.822	664.588	[M+NH4]+	POS	DG	Glycerolipids	0.220002	-0.237083	0.0606679	-0.6503
DG 38:4 | DG 16:0_22:4	11.536	662.573	[M+NH4]+	POS	DG	Glycerolipids	0.156561	0.246702	0.0199646	-0.5979
DG 38:4 | DG 18:0_20:4	12.066	662.573	[M+NH4]+	POS	DG	Glycerolipids	0.0513839	-0.3912	0.0993519	-0.5696
DG 38:4 | DG 18:1_20:3	11.298	662.573	[M+NH4]+	POS	DG	Glycerolipids	0.36473	0.196227	0.114134	-0.5702
DG 38:5 | DG 18:1_20:4	10.59	660.558	[M+NH4]+	POS	DG	Glycerolipids	0.0289643	-0.432862	0.20283	-0.4773
DG 40:1 | DG 18:0_22:1	14.976	696.65	[M+NH4]+	POS	DG	Glycerolipids	0.0364707	0.491716	0.203539	-0.2933
DG 40:2 | DG 18:1_22:1	14.51	694.636	[M+NH4]+	POS	DG	Glycerolipids	0.787147	0.0306884	0.0480159	-0.5346
DG 40:5 | DG 18:1_22:4	11.783	688.589	[M+NH4]+	POS	DG	Glycerolipids	0.253279	-0.293324	0.301704	-0.4011
DG 42:1 | DG 16:0_26:1	15.39	724.682	[M+NH4]+	POS	DG	Glycerolipids	0.00712499	1.1248	0.053447	-0.4909
DG 42:2 | DG 18:1_24:1	15.045	722.667	[M+NH4]+	POS	DG	Glycerolipids	0.00242012	0.718672	0.0328538	-0.5353
DG 42:4 | DG 18:0_24:4	14.159	718.635	[M+NH4]+	POS	DG	Glycerolipids	0.102018	0.187689	0.0333901	-0.5801
DG 44:1 | DG 26:0_18:1	15.753	752.714	[M+NH4]+	POS	DG	Glycerolipids	0.000148909	1.5486	0.00552937	-0.6688
DG 44:2 | DG 18:1_26:1	15.436	750.698	[M+NH4]+	POS	DG	Glycerolipids	2.60673e-06	1.52385	0.0183182	-0.6271
DG 45:2 | DG 18:1_27:1	15.596	764.714	[M+NH4]+	POS	DG	Glycerolipids	1.72727e-05	1.7936	0.00277612	-0.7508
DG 46:2 | DG 18:1_28:1	15.75	778.728	[M+NH4]+	POS	DG	Glycerolipids	2.22633e-05	1.70552	0.0380552	-0.6003
FA 16:0	4.628	255.233	[M-H]-	NEG	FA	Fatty acyls	0.00390528	-1.04337	0.0245519	-0.3591
FA 18:0	5.242	283.264	[M-H]-	NEG	FA	Fatty acyls	0.03636	-0.538287	0.414762	-0.1576
FA 18:1	4.765	281.249	[M-H]-	NEG	FA	Fatty acyls	0.089706	0.30426	0.101952	-0.3168
FA 20:3	4.539	305.248	[M-H]-	NEG	FA	Fatty acyls	0.18844	0.256807	0.540014	-0.2218
FA 20:3	4.689	305.248	[M-H]-	NEG	FA	Fatty acyls	0.120335	0.309824	0.871893	-0.0535
FA 20:4	4.281	303.233	[M-H]-	NEG	FA	Fatty acyls	0.287658	0.268109	0.574073	-0.1685
FA 22:4	4.742	331.264	[M-H]-	NEG	FA	Fatty acyls	0.0737225	0.414219	0.319383	-0.2351
FA 22:5	4.38	329.248	[M-H]-	NEG	FA	Fatty acyls	0.881565	-0.0395975	0.654503	0.2404
FA 22:5	4.554	329.248	[M-H]-	NEG	FA	Fatty acyls	0.131393	0.272271	0.201988	-0.4218
FA 22:6	4.18	327.233	[M-H]-	NEG	FA	Fatty acyls	0.450297	0.208529	0.91893	-0.0277
FA 24:4	5.228	359.295	[M-H]-	NEG	FA	Fatty acyls	0.672186	0.0909272	0.651708	-0.1641
FA 24:5	4.946	357.28	[M-H]-	NEG	FA	Fatty acyls	0.174688	0.378208	0.716914	-0.1325
HexCer 36:1;O2 | HexCer 18:1;O2/18:0	8.875	728.604	[M+H]+	POS	HexCer	Sphingolipids	0.211804	0.401677	0.0826745	-0.4051
HexCer 36:2;O2 | HexCer 18:2;O2/18:0	7.86	726.587	[M+H]+	POS	HexCer	Sphingolipids	0.403934	0.0949766	0.0208347	-0.4497
HexCer 41:2;O3 | HexCer 18:2;O2/23:0;O	11.195	812.661	[M+H]+	POS	HexCer	Sphingolipids	0.97228	-0.00990113	0.203821	-0.4285
HexCer 42:1;O2 | HexCer 18:0;O2/24:1	12.766	812.698	[M+H]+	POS	HexCer	Sphingolipids	0.819762	-0.0666673	0.231555	-0.342
HexCer 42:2;O3 | HexCer 18:2;O2/24:0;O	12.12	826.678	[M+H]+	POS	HexCer	Sphingolipids	0.736651	-0.100975	0.338971	-0.3425
HexCer 42:2;O2 | HexCer 18:1;O2/24:1	12.209	810.682	[M+H]+	POS	HexCer	Sphingolipids	0.989585	-0.00307536	0.0192438	-0.4869
HexCer 42:2;O2 | HexCer 18:1;O2/24:1:1	9.615	810.681	[M+H]+	POS	HexCer	Sphingolipids	0.0489983	-0.490131	0.0355179	-0.5132
HexCer 42:2;O3 | HexCer 18:1;O2/24:1;O	11.671	826.678	[M+H]+	POS	HexCer	Sphingolipids	0.434285	-0.285924	0.258945	-0.3943
HexCer 42:3;O3 | HexCer 18:1;O2/24:2;O	10.361	824.661	[M+H]+	POS	HexCer	Sphingolipids	0.490188	-0.180166	0.9743	-0.0102
HexCer 42:3;O2 | HexCer 18:1;O2/24:2	11.672	808.666	[M+H]+	POS	HexCer	Sphingolipids	0.430986	-0.286398	0.230944	-0.4183
HexCer 42:3;O2 | HexCer 18:1;O2/24:2:1	9.296	808.666	[M+H]+	POS	HexCer	Sphingolipids	0.0321924	-0.734239	0.157448	-0.4104
HexCer 42:3;O2 | HexCer 18:2;O2/24:1	10.841	808.666	[M+H]+	POS	HexCer	Sphingolipids	0.634578	0.073914	0.0334417	-0.4374
HexCer 43:2;O2 | HexCer 18:1;O2/25:1	10.35	824.698	[M+H]+	POS	HexCer	Sphingolipids	0.172483	-0.446159	0.0941191	-0.4401
HexCer 43:3;O2 | HexCer 18:2;O2/25:1	11.703	822.683	[M+H]+	POS	HexCer	Sphingolipids	0.455638	0.130702	0.053456	-0.4256
HexCer 44:3;O2 | HexCer 18:2;O2/26:1	12.62	836.699	[M+H]+	POS	HexCer	Sphingolipids	0.744331	0.0608105	0.0724517	-0.4585
LPC 16:0	3.06	496.34	[M+H]+	POS	LPC	Glycerophospholipids	0.025604	0.666939	0.178004	-0.4316
LPC 16:0	3.223	496.34	[M+H]+	POS	LPC	Glycerophospholipids	0.00902054	0.716233	0.155756	-0.2945
LPC 18:0	3.957	524.372	[M+H]+	POS	LPC	Glycerophospholipids	0.0117849	0.781734	0.255804	-0.2157
LPC 18:1	3.303	522.356	[M+H]+	POS	LPC	Glycerophospholipids	0.359106	0.105813	0.0766128	-0.5337
LPC 18:1	3.441	522.356	[M+H]+	POS	LPC	Glycerophospholipids	0.250515	0.116872	0.142931	-0.2067
LPC 18:2	2.785	520.341	[M+H]+	POS	LPC	Glycerophospholipids	0.548119	-0.151601	0.0274122	-1.3199
LPC 18:2	2.933	520.341	[M+H]+	POS	LPC	Glycerophospholipids	0.307966	0.215049	0.0236875	-0.8653
LPC 20:1	4.085	550.388	[M+H]+	POS	LPC	Glycerophospholipids	0.152269	0.33001	0.0166817	-0.3726
LPC 20:1	3.959	550.388	[M+H]+	POS	LPC	Glycerophospholipids	0.0158563	0.688977	0.0797775	-0.4453
LPC 20:3	3.225	546.356	[M+H]+	POS	LPC	Glycerophospholipids	0.722568	0.149145	0.819924	0.1598
LPC 20:3	3.091	546.356	[M+H]+	POS	LPC	Glycerophospholipids	0.322667	-0.332839	0.36565	-0.4153
LPC 20:4	2.946	544.34	[M+H]+	POS	LPC	Glycerophospholipids	0.326609	-0.312689	0.404434	0.2415
LPC 20:4	2.817	544.34	[M+H]+	POS	LPC	Glycerophospholipids	0.0366741	-0.488782	0.179223	-0.5733
LPC 22:4	3.395	572.372	[M+H]+	POS	LPC	Glycerophospholipids	0.93946	0.0124235	0.0195794	-0.7277
LPC 22:6	2.875	568.341	[M+H]+	POS	LPC	Glycerophospholipids	0.816978	0.110368	0.105809	0.6191
LPC 22:6	2.751	568.341	[M+H]+	POS	LPC	Glycerophospholipids	0.261134	-0.329963	0.16093	-0.4119
LPC 26:1	5.921	634.481	[M+H]+	POS	LPC	Glycerophospholipids	0.0496897	0.535719	0.0394208	-0.4705
LPC 27:1	6.306	648.498	[M+H]+	POS	LPC	Glycerophospholipids	0.00418464	1.2209	9.21e-05	-0.8645
LPC 28:1	6.831	662.512	[M+H]+	POS	LPC	Glycerophospholipids	0.0477615	0.732362	0.0382933	-0.5571
LPE 18:0	4.011	480.31	[M-H]-	NEG	LPE	Glycerophospholipids	0.878493	-0.0481734	0.113066	-0.422
LPE 18:1	3.366	478.294	[M-H]-	NEG	LPE	Glycerophospholipids	0.069902	0.40107	0.14483	-0.4762
LPE 18:1	3.495	478.294	[M-H]-	NEG	LPE	Glycerophospholipids	0.0463743	0.369691	0.0673341	-0.3678
LPE 20:1	4.019	506.325	[M-H]-	NEG	LPE	Glycerophospholipids	0.308221	0.275783	0.111144	-0.6125
LPE 20:1	4.137	506.325	[M-H]-	NEG	LPE	Glycerophospholipids	0.139373	0.350094	0.0352523	-0.4184
LPE 20:2	3.637	504.31	[M-H]-	NEG	LPE	Glycerophospholipids	0.139636	0.396403	0.215392	-0.4636
LPE 20:2	3.54	504.31	[M-H]-	NEG	LPE	Glycerophospholipids	0.0918789	0.607191	0.0157332	-0.8185
LPE 20:3	3.148	502.294	[M-H]-	NEG	LPE	Glycerophospholipids	0.0745802	0.397128	0.113957	-0.5978
LPE 20:4	2.879	500.279	[M-H]-	NEG	LPE	Glycerophospholipids	0.167149	0.23216	0.0377484	-0.6139
LPE 22:1	4.61	534.357	[M-H]-	NEG	LPE	Glycerophospholipids	0.91065	0.0533632	0.75965	-0.136
LPE 22:2	4.195	532.34	[M-H]-	NEG	LPE	Glycerophospholipids	0.037908	0.574832	0.135431	-0.8471
LPE 22:3	3.842	530.325	[M-H]-	NEG	LPE	Glycerophospholipids	0.796057	-0.169778	0.525249	-0.6346
LPE 22:3	3.906	530.325	[M-H]-	NEG	LPE	Glycerophospholipids	0.0283198	0.518412	0.197894	-0.4563
LPE 22:4	3.56	528.309	[M-H]-	NEG	LPE	Glycerophospholipids	0.476866	0.135415	0.0118465	-0.5752
LPE 22:4	3.452	528.31	[M-H]-	NEG	LPE	Glycerophospholipids	0.022938	0.483958	0.0224396	-0.6488
LPE 22:5	3.256	526.294	[M-H]-	NEG	LPE	Glycerophospholipids	0.0532829	0.300472	0.0697001	-0.7186
LPE 22:5	3.02	526.294	[M-H]-	NEG	LPE	Glycerophospholipids	0.441688	0.333919	0.657634	-0.1953
LPE 22:6	2.809	524.277	[M-H]-	NEG	LPE	Glycerophospholipids	0.607224	0.146865	0.0905723	-0.4414
LPE 24:4	4.006	556.34	[M-H]-	NEG	LPE	Glycerophospholipids	0.0135274	0.443693	0.0457049	-0.6243
LPE 24:5	3.746	554.325	[M-H]-	NEG	LPE	Glycerophospholipids	0.0139131	1.15593	0.0567678	-0.967
LPE O-16:1	3.595	436.283	[M-H]-	NEG	LPEO	Glycerophospholipids	0.238652	0.306136	0.0123404	-0.7527
LPE O-18:1	4.293	464.315	[M-H]-	NEG	LPEO	Glycerophospholipids	0.262385	0.255321	0.0101393	-0.5983
LPE O-18:2	3.757	462.299	[M-H]-	NEG	LPEO	Glycerophospholipids	0.149621	0.2771	0.0314465	-0.5644
MGDG 34:1 | MGDG 16:0_18:1	9.757	801.575	[M-H]-	NEG	MGDG	Glycerolipids	0.826929	0.0711485	0.719115	-0.1375
MGDG 36:1 | MGDG 18:0_18:1	11.3	829.605	[M-H]-	NEG	MGDG	Glycerolipids	0.338302	-0.110308	0.240137	-0.3278
MGDG 40:1 | MGDG 16:0_24:1	14.173	885.669	[M-H]-	NEG	MGDG	Glycerolipids	0.24546	-0.213258	0.360591	-0.2771
MGDG 42:1 | MGDG 16:0_26:1	14.81	913.699	[M-H]-	NEG	MGDG	Glycerolipids	0.0400437	-0.486112	0.167964	-0.4023
MGDG 44:2 | MGDG 18:1_26:1	14.891	939.717	[M-H]-	NEG	MGDG	Glycerolipids	0.463732	-0.141056	0.0254531	-0.7779
MGDG O-30:0 | MGDG O-16:0_14:0	9.124	733.547	[M-H]-	NEG	MGDG	Glycerolipids	0.533108	-0.0915254	0.700778	-0.1648
MGDG O-34:1 | MGDG O-16:0_18:1	10.816	787.596	[M-H]-	NEG	MGDG	Glycerolipids	0.253296	-0.0970802	0.376707	-0.2749
MGDG O-36:0 | MGDG O-16:0_20:0	13.862	817.643	[M-H]-	NEG	MGDG	Glycerolipids	0.0446671	-0.655709	0.250943	-0.3686
MGDG O-38:1 | MGDG O-16:0_22:1	13.905	843.658	[M-H]-	NEG	MGDG	Glycerolipids	0.0493227	-0.312951	0.17501	-0.35
MGDG O-39:1 | MGDG O-16:0_23:1	14.315	857.673	[M-H]-	NEG	MGDG	Glycerolipids	0.0719253	-0.362589	0.231445	-0.3119
MGDG O-40:1 | MGDG O-16:0_24:1	14.647	871.688	[M-H]-	NEG	MGDG	Glycerolipids	0.0459526	-0.61193	0.367532	-0.2861
NAE 24:1	5.913	410.399	[M+H]+	POS	NAE	Fatty acyls	0.56745	0.117508	0.204237	-0.3297
NAE 26:0	7.918	440.446	[M+H]+	POS	NAE	Fatty acyls	0.120942	0.365234	0.0205671	-0.6948
NAE 28:1	7.935	466.462	[M+H]+	POS	NAE	Fatty acyls	0.534269	0.15392	0.0140993	-0.8966
PC 28:0 | PC 14:0_14:0	6.445	678.508	[M+H]+	POS	PC	Glycerophospholipids	0.0115004	0.570349	0.246367	-0.4323
PC 29:0 | PC 14:0_15:0	6.887	692.524	[M+H]+	POS	PC	Glycerophospholipids	0.000709499	0.798803	0.21469	-0.3634
PC 30:0 | PC 14:0_16:0	7.382	706.538	[M+H]+	POS	PC	Glycerophospholipids	0.00739816	0.576361	0.250137	-0.3263
PC 30:1	6.802	704.523	[M+H]+	POS	PC	Glycerophospholipids	0.113006	0.400811	0.556102	-0.2724
PC 30:1 | PC 14:0_16:1	6.632	748.514	[M-H]-	NEG	PC	Glycerophospholipids	0.969832	0.00937313	0.0821671	-0.7976
PC 31:0	7.799	720.555	[M+H]+	POS	PC	Glycerophospholipids	0.593978	0.173148	0.244583	-0.5696
PC 31:0	7.924	720.555	[M+H]+	POS	PC	Glycerophospholipids	0.00328701	0.699523	0.063433	-0.4519
PC 31:1 | PC 15:0_16:1	7.109	762.529	[M-H]-	NEG	PC	Glycerophospholipids	0.522847	0.168271	0.502124	-0.3296
PC 32:0 | PC 16:0_16:0	8.519	778.561	[M-H]-	NEG	PC	Glycerophospholipids	0.00473521	0.723997	0.151306	-0.3106
PC 32:1 | PC 16:0_16:1	7.813	776.546	[M-H]-	NEG	PC	Glycerophospholipids	0.206507	0.23054	0.261096	-0.3169
PC 32:1 | PC 16:0_16:1:1	7.613	776.546	[M-H]-	NEG	PC	Glycerophospholipids	0.138229	0.186531	0.0684627	-0.5717
PC 32:2	7.369	730.539	[M+H]+	POS	PC	Glycerophospholipids	0.0282805	0.197159	0.654755	-0.2042
PC 32:2 | PC 16:0_16:2	6.817	774.531	[M-H]-	NEG	PC	Glycerophospholipids	0.264259	0.203105	0.0469131	-0.9972
PC 33:0	9.21	748.581	[M+H]+	POS	PC	Glycerophospholipids	0.00405715	0.497563	0.0303308	-0.5301
PC 33:0	8.999	748.585	[M+H]+	POS	PC	Glycerophospholipids	0.00982309	0.43043	0.0247403	-0.6478
PC 33:1 | PC 16:0_17:1	8.186	790.56	[M-H]-	NEG	PC	Glycerophospholipids	0.289563	0.0920452	0.0126385	-0.5308
PC 33:2 | PC 16:1_17:1	7.317	788.545	[M-H]-	NEG	PC	Glycerophospholipids	0.818118	0.0562706	0.0403143	-1.2243
PC 34:0	9.951	762.602	[M+H]+	POS	PC	Glycerophospholipids	0.242519	0.335168	0.266886	-0.3123
PC 34:1	8.815	760.586	[M+H]+	POS	PC	Glycerophospholipids	0.0115036	0.169238	0.0357975	-0.5293
PC 34:1 | PC 16:0_18:1	8.809	804.575	[M-H]-	NEG	PC	Glycerophospholipids	0.50237	0.0567282	0.0106234	-0.4066
PC 34:2 | PC 16:0_18:2	7.838	802.561	[M-H]-	NEG	PC	Glycerophospholipids	0.688848	0.0814535	0.0209008	-0.8245
PC 34:3 | PC 16:0_18:3	7.336	800.546	[M-H]-	NEG	PC	Glycerophospholipids	0.395368	0.266049	0.134874	-0.6833
PC 34:3 | PC 16:1_18:2	7.017	800.546	[M-H]-	NEG	PC	Glycerophospholipids	0.389605	0.224147	0.00621299	-1.3973
PC 34:4	6.77	754.539	[M+H]+	POS	PC	Glycerophospholipids	0.248274	0.138408	0.132039	-0.5922
PC 35:0	10.503	776.617	[M+H]+	POS	PC	Glycerophospholipids	0.00355573	0.353267	0.015777	-0.605
PC 35:1 | PC 17:0_18:1	9.387	818.592	[M-H]-	NEG	PC	Glycerophospholipids	0.725458	-0.181745	0.0445496	-0.3884
PC 35:2 | PC 17:1_18:1	8.48	816.577	[M-H]-	NEG	PC	Glycerophospholipids	0.040269	-0.259192	0.0990994	-0.435
PC 35:4 | PC 15:0_20:4	7.239	812.547	[M-H]-	NEG	PC	Glycerophospholipids	0.627702	0.114568	0.0479338	-0.8909
PC 36:1	10.283	788.617	[M+H]+	POS	PC	Glycerophospholipids	0.111459	0.157772	0.109928	-0.3815
PC 36:2 | PC 18:1_18:1	9.083	830.591	[M-H]-	NEG	PC	Glycerophospholipids	0.951059	0.00619381	0.00454859	-0.513
PC 36:3 | PC 18:1_18:2	8.076	828.578	[M-H]-	NEG	PC	Glycerophospholipids	0.975923	0.00960426	0.0700363	-0.8573
PC 36:3 | PC 18:1_18:2:1	8.659	828.578	[M-H]-	NEG	PC	Glycerophospholipids	0.246082	0.159029	0.295578	-0.3476
PC 36:4	8.813	782.566	[M+H]+	POS	PC	Glycerophospholipids	0.0243443	-0.666889	0.288257	-0.4086
PC 36:4 | PC 16:0_20:4	7.769	826.56	[M-H]-	NEG	PC	Glycerophospholipids	0.435318	0.164001	0.0870805	-0.5338
PC 36:4 | PC 18:2_18:2	7.211	826.562	[M-H]-	NEG	PC	Glycerophospholipids	0.976104	-0.00644607	0.00427482	-1.9884
PC 36:5	7.042	780.556	[M+H]+	POS	PC	Glycerophospholipids	0.506241	0.0559438	0.323754	-0.4947
PC 36:6	6.513	778.538	[M+H]+	POS	PC	Glycerophospholipids	0.153109	0.549495	0.282038	-0.458
PC 37:1	11.119	802.633	[M+H]+	POS	PC	Glycerophospholipids	0.867226	0.0144706	0.0163136	-0.4714
PC 37:1	10.915	802.634	[M+H]+	POS	PC	Glycerophospholipids	0.120534	0.144833	0.0107743	-0.5509
PC 37:2	9.706	800.618	[M+H]+	POS	PC	Glycerophospholipids	0.824075	-0.0163333	0.0143053	-0.5208
PC 37:3 | PC 19:1_18:2	8.621	842.593	[M-H]-	NEG	PC	Glycerophospholipids	0.571623	-0.186779	0.00259073	-1.1518
PC 37:4	9.574	796.583	[M+H]+	POS	PC	Glycerophospholipids	0.0139379	1.03608	0.00124979	-0.7011
PC 37:4 | PC 17:0_20:4	8.346	840.576	[M-H]-	NEG	PC	Glycerophospholipids	0.569913	0.113827	0.029575	-0.58
PC 37:5	7.482	794.569	[M+H]+	POS	PC	Glycerophospholipids	0.950904	0.021294	0.39728	-0.286
PC 37:7	10.628	790.535	[M+H]+	POS	PC	Glycerophospholipids	0.707698	0.0985517	0.338	-0.2727
PC 38:1	12.025	816.648	[M+H]+	POS	PC	Glycerophospholipids	0.430033	0.150462	0.0111993	-0.3653
PC 38:1 | PC 20:0_18:1	11.67	860.64	[M-H]-	NEG	PC	Glycerophospholipids	0.167251	-0.440565	0.201144	-0.5322
PC 38:2	10.429	814.631	[M+H]+	POS	PC	Glycerophospholipids	0.911643	-0.0188772	0.0149774	-0.5598
PC 38:3	9.529	812.617	[M+H]+	POS	PC	Glycerophospholipids	0.0598994	0.189914	0.0531422	-0.4243
PC 38:3	10.281	812.604	[M+H]+	POS	PC	Glycerophospholipids	0.0441558	0.3807	0.0992024	-0.3773
PC 38:3 | PC 18:1_20:2	9.235	856.607	[M-H]-	NEG	PC	Glycerophospholipids	0.691139	0.0401521	0.00122233	-0.8574
PC 38:4 | PC 16:0_22:4	8.588	854.593	[M-H]-	NEG	PC	Glycerophospholipids	0.323274	0.151104	0.0280563	-0.4807
PC 38:4 | PC 18:0_20:4	9.033	854.593	[M-H]-	NEG	PC	Glycerophospholipids	0.305862	0.153565	0.158051	-0.3527
PC 38:4 | PC 18:1_20:3	8.406	854.593	[M-H]-	NEG	PC	Glycerophospholipids	0.40859	0.108031	0.0182144	-0.6448
PC 38:5 | PC 16:0_22:5	8.183	852.577	[M-H]-	NEG	PC	Glycerophospholipids	0.938275	-0.0250662	0.109601	-0.5922
PC 38:5 | PC 18:1_20:4	7.984	852.577	[M-H]-	NEG	PC	Glycerophospholipids	0.295425	0.275523	0.0599425	-0.4998
PC 38:6	7.344	806.573	[M+H]+	POS	PC	Glycerophospholipids	0.421341	1.37331	0.68792	-0.3767
PC 38:6 | PC 16:0_22:6	7.435	850.562	[M-H]-	NEG	PC	Glycerophospholipids	0.29342	0.292976	0.106127	-0.4632
PC 38:6 | PC 18:2_20:4	7.145	850.562	[M-H]-	NEG	PC	Glycerophospholipids	0.451307	0.163886	0.00997628	-0.952
PC 39:4 | PC 17:0_22:4	9.036	868.608	[M-H]-	NEG	PC	Glycerophospholipids	0.089336	0.329559	0.369025	-0.2916
PC 39:4 | PC 17:0_22:4:1	9.25	868.609	[M-H]-	NEG	PC	Glycerophospholipids	0.112181	0.538181	0.839099	-0.0684
PC 39:6	9.027	820.583	[M+H]+	POS	PC	Glycerophospholipids	0.0553309	1.07647	0.0734107	-0.9842
PC 39:6 | PC 17:0_22:6	8.012	864.575	[M-H]-	NEG	PC	Glycerophospholipids	0.97879	0.0112873	0.611919	-0.166
PC 39:7	8.395	818.569	[M+H]+	POS	PC	Glycerophospholipids	0.0763543	0.237996	0.0623634	-0.7852
PC 40:0	13.504	846.681	[M+H]+	POS	PC	Glycerophospholipids	0.223658	-0.267932	0.0712574	-0.4512
PC 40:1	13.425	844.678	[M+H]+	POS	PC	Glycerophospholipids	0.519204	0.142058	0.0140711	-0.4547
PC 40:2	12.102	842.664	[M+H]+	POS	PC	Glycerophospholipids	0.715985	-0.0621132	0.0606514	-0.6166
PC 40:3	11.194	840.647	[M+H]+	POS	PC	Glycerophospholipids	0.0251065	0.189773	0.107614	-0.2892
PC 40:3	10.8	840.647	[M+H]+	POS	PC	Glycerophospholipids	0.591767	0.129987	0.0790344	-0.6102
PC 40:4	10.009	838.633	[M+H]+	POS	PC	Glycerophospholipids	0.187754	0.166795	0.0345905	-0.5328
PC 40:4	10.582	838.634	[M+H]+	POS	PC	Glycerophospholipids	0.0943579	0.525716	0.0275349	-0.593
PC 40:4 | PC 18:0_22:4	9.665	882.624	[M-H]-	NEG	PC	Glycerophospholipids	0.840071	0.0287886	0.141834	-0.4876
PC 40:5 | PC 20:1_20:4	9.173	880.607	[M-H]-	NEG	PC	Glycerophospholipids	0.713455	0.0340478	0.0679964	-0.4646
PC 40:6	8.405	834.603	[M+H]+	POS	PC	Glycerophospholipids	0.301027	0.0881482	0.0522662	-0.7652
PC 40:6 | PC 18:0_22:6	8.614	878.591	[M-H]-	NEG	PC	Glycerophospholipids	0.561003	0.138842	0.223027	-0.2993
PC 40:6 | PC 20:2_20:4	8.138	878.594	[M-H]-	NEG	PC	Glycerophospholipids	0.848397	-0.0346714	0.0391121	-0.8548
PC 40:7 | PC 18:1_22:6	7.596	876.575	[M-H]-	NEG	PC	Glycerophospholipids	0.663416	0.116782	0.310714	-0.2641
PC 40:8 | PC 20:4_20:4	7.016	874.56	[M-H]-	NEG	PC	Glycerophospholipids	0.251293	0.179284	0.856956	-0.0532
PC 41:2	12.998	856.68	[M+H]+	POS	PC	Glycerophospholipids	0.134594	-0.450534	0.972586	-0.0112
PC 41:6	7.666	848.616	[M+H]+	POS	PC	Glycerophospholipids	0.41143	0.413225	0.505932	-0.5747
PC 42:1	14.412	872.711	[M+H]+	POS	PC	Glycerophospholipids	0.584021	0.171374	0.0506748	-0.7122
PC 42:1 | PC 24:0_18:1	14.551	916.702	[M-H]-	NEG	PC	Glycerophospholipids	0.320027	-0.0932609	0.00488706	-0.5642
PC 42:10 | PC 20:4_22:6	6.755	898.56	[M-H]-	NEG	PC	Glycerophospholipids	0.437117	0.195575	0.65955	-0.1069
PC 42:2 | PC 18:1_24:1	13.703	914.688	[M-H]-	NEG	PC	Glycerophospholipids	0.630366	0.042453	0.0387884	-0.6918
PC 42:4	11.226	866.663	[M+H]+	POS	PC	Glycerophospholipids	0.663582	0.0321556	0.0957371	-0.4462
PC 42:5	10.663	864.648	[M+H]+	POS	PC	Glycerophospholipids	0.0440756	0.556154	0.0418961	-0.5506
PC 42:5	9.867	864.648	[M+H]+	POS	PC	Glycerophospholipids	0.886542	-0.0235295	0.0704508	-0.4981
PC 42:5	10.13	864.649	[M+H]+	POS	PC	Glycerophospholipids	0.0969844	0.38614	0.0266017	-0.5489
PC 42:7	8.749	860.615	[M+H]+	POS	PC	Glycerophospholipids	0.0779255	0.262173	0.136372	-1.5218
PC 43:1 | PC 25:0_18:1	14.858	930.719	[M-H]-	NEG	PC	Glycerophospholipids	0.175584	-0.165485	0.00232853	-0.6467
PC 43:2 | PC 18:1_25:1	14.172	928.703	[M-H]-	NEG	PC	Glycerophospholipids	0.270508	-0.0712562	0.0180483	-0.469
PC 44:1 | PC 26:0_18:1	15.108	944.733	[M-H]-	NEG	PC	Glycerophospholipids	0.143076	-0.166237	0.00569365	-0.5904
PC 44:11 | PC 22:5_22:6	7.127	924.577	[M-H]-	NEG	PC	Glycerophospholipids	0.428558	0.598456	0.447545	-0.4669
PC 44:12 | PC 22:6_22:6	6.512	922.56	[M-H]-	NEG	PC	Glycerophospholipids	0.97611	-0.00833205	0.586317	-0.1435
PC 44:2 | PC 18:1_26:1	14.547	942.716	[M-H]-	NEG	PC	Glycerophospholipids	0.411841	-0.0463227	0.00776094	-0.5449
PC 44:3 | PC 26:1_18:2	13.88	940.701	[M-H]-	NEG	PC	Glycerophospholipids	0.163257	0.449904	0.00962956	-1.0781
PC 45:1 | PC 27:0_18:1	15.334	958.75	[M-H]-	NEG	PC	Glycerophospholipids	0.0341065	-0.378859	0.00123396	-0.6396
PC 45:2 | PC 18:1_27:1	14.837	956.733	[M-H]-	NEG	PC	Glycerophospholipids	0.196418	-0.0902037	0.000947315	-0.6496
PC 45:4 | PC 25:0_20:4	14.304	952.701	[M-H]-	NEG	PC	Glycerophospholipids	0.906298	0.0150413	0.00199233	-0.7303
PC 46:2 | PC 18:1_28:1	15.104	970.749	[M-H]-	NEG	PC	Glycerophospholipids	0.312888	-0.0712152	0.0117073	-0.5789
PC 46:4 | PC 26:1_20:3	14.166	966.717	[M-H]-	NEG	PC	Glycerophospholipids	0.856646	0.0224021	0.0259136	-0.4086
PC 46:5 | PC 26:1_20:4	13.869	964.704	[M-H]-	NEG	PC	Glycerophospholipids	0.908596	0.0384199	0.183267	-0.3859
PC 47:2 | PC 18:1_29:1	15.315	984.765	[M-H]-	NEG	PC	Glycerophospholipids	0.0848485	-0.208506	0.00301023	-0.5494
PC 47:5 | PC 27:1_20:4	14.282	978.72	[M-H]-	NEG	PC	Glycerophospholipids	0.538574	0.0487533	0.00123047	-0.6857
PC 48:2 | PC 18:1_30:1	15.513	998.779	[M-H]-	NEG	PC	Glycerophospholipids	0.0672021	-0.251157	0.00102142	-0.6529
PC 48:3 | PC 18:1_30:2	15.156	996.765	[M-H]-	NEG	PC	Glycerophospholipids	0.244325	-0.103482	0.0176716	-0.6376
PC 48:4	14.822	950.759	[M+H]+	POS	PC	Glycerophospholipids	0.162634	-0.119035	0.0081294	-0.5831
PC 48:5 | PC 26:1_22:4	14.386	992.733	[M-H]-	NEG	PC	Glycerophospholipids	0.228731	-0.0606143	0.00018934	-0.559
PC 48:5 | PC 28:1_20:4	14.639	992.734	[M-H]-	NEG	PC	Glycerophospholipids	0.560352	-0.0470753	0.00467651	-0.6606
PC 50:2	15.873	982.822	[M+H]+	POS	PC	Glycerophospholipids	0.824825	-0.132566	0.0904893	-0.6844
PC 50:4	15.201	978.792	[M+H]+	POS	PC	Glycerophospholipids	0.998886	0.000353022	0.00854507	-0.7487
PC 52:5 | PC 18:1_34:4	15.26	1048.8	[M-H]-	NEG	PC	Glycerophospholipids	0.87308	-0.0499296	0.0173071	-0.9883
PC 54:5 | PC 18:1_36:4	15.612	1076.83	[M-H]-	NEG	PC	Glycerophospholipids	0.360047	-0.186336	0.0354976	-0.6272
PC 54:6 | PC 18:1_36:5	15.325	1074.81	[M-H]-	NEG	PC	Glycerophospholipids	0.442967	0.0835531	0.0822689	-0.5088
PC 54:7 | PC 18:1_36:6	14.963	1072.8	[M-H]-	NEG	PC	Glycerophospholipids	0.763069	-0.0737187	0.135853	-0.4247
PC 56:5 | PC 18:1_38:4	15.941	1104.86	[M-H]-	NEG	PC	Glycerophospholipids	0.442463	-0.177111	0.0216868	-0.8515
PC 56:6 | PC 18:1_38:5	15.675	1102.84	[M-H]-	NEG	PC	Glycerophospholipids	0.105715	-0.328164	0.0391584	-0.8115
PC 56:7 | PC 18:1_38:6	15.373	1100.83	[M-H]-	NEG	PC	Glycerophospholipids	0.629031	-0.0715346	0.0545461	-0.523
PC 56:8 | PC 20:4_36:4	15.26	1098.81	[M-H]-	NEG	PC	Glycerophospholipids	0.800809	0.100514	0.135989	-0.7451
PC 58:7 | PC 18:1_40:6	15.711	1128.86	[M-H]-	NEG	PC	Glycerophospholipids	0.4483	-0.237346	0.0242706	-0.6401
PC O-30:0	8.043	692.558	[M+H]+	POS	PCO	Glycerophospholipids	0.00711416	0.749686	0.357549	-0.2965
PC O-30:1	7.985	690.544	[M+H]+	POS	PCO	Glycerophospholipids	0.013761	0.804083	0.297418	-0.358
PC O-32:0	9.334	720.592	[M+H]+	POS	PCO	Glycerophospholipids	0.02014	0.564757	0.205217	-0.3124
PC O-32:1	8.306	718.575	[M+H]+	POS	PCO	Glycerophospholipids	0.232418	0.114402	0.180237	-0.4746
PC O-32:1	9.261	718.575	[M+H]+	POS	PCO	Glycerophospholipids	0.0158354	0.492601	0.136194	-0.3385
PC O-32:1 | PC O-16:0_16:1	8.449	762.567	[M-H]-	NEG	PCO	Glycerophospholipids	0.348237	-0.210366	0.384381	-0.371
PC O-32:2 | PC O-16:1_16:1	8.204	760.551	[M-2H]2-	NEG	PCO	Glycerophospholipids	0.873267	0.0427268	0.303148	-0.4583
PC O-33:0	10.085	734.606	[M+H]+	POS	PCO	Glycerophospholipids	0.00377192	0.950696	0.0349782	-1.0256
PC O-33:0	9.888	734.606	[M+H]+	POS	PCO	Glycerophospholipids	0.00119663	0.877329	0.0505371	-0.9009
PC O-33:1	8.966	732.587	[M+H]+	POS	PCO	Glycerophospholipids	0.089183	-0.330631	0.104923	-0.6811
PC O-33:1 | PC O-15:0_18:1	8.941	776.582	[M-H]-	NEG	PCO	Glycerophospholipids	0.660224	-0.151806	0.0410784	-0.8269
PC O-34:0	10.929	748.623	[M+H]+	POS	PCO	Glycerophospholipids	0.757724	0.118082	0.363575	-0.3584
PC O-34:1	9.644	746.606	[M+H]+	POS	PCO	Glycerophospholipids	0.686943	0.0571349	0.210249	-0.4321
PC O-34:2	9.546	744.591	[M+H]+	POS	PCO	Glycerophospholipids	0.728962	0.0386441	0.0949086	-0.4609
PC O-34:2 | PC O-18:1_16:1	8.536	788.582	[M-H]-	NEG	PCO	Glycerophospholipids	0.748305	-0.0443221	0.124872	-0.7368
PC O-35:1	10.267	760.621	[M+H]+	POS	PCO	Glycerophospholipids	0.614914	0.102304	0.177608	-0.4784
PC O-35:1	10.419	760.623	[M+H]+	POS	PCO	Glycerophospholipids	0.896537	-0.0347203	0.188783	-0.4701
PC O-35:2	10.3	758.608	[M+H]+	POS	PCO	Glycerophospholipids	0.760944	0.0565054	0.114662	-0.6019
PC O-35:3	9.097	756.59	[M+H]+	POS	PCO	Glycerophospholipids	0.13845	-0.473196	0.341767	-0.5287
PC O-35:7	8.228	748.528	[M+H]+	POS	PCO	Glycerophospholipids	0.223907	0.195285	0.166346	-0.2529
PC O-35:8	8.645	746.509	[M+H]+	POS	PCO	Glycerophospholipids	0.881709	0.027237	0.0718291	-0.3779
PC O-35:8	9.916	746.507	[M+H]+	POS	PCO	Glycerophospholipids	0.971193	-0.0116982	0.21459	-0.2743
PC O-36:1	11.287	774.638	[M+H]+	POS	PCO	Glycerophospholipids	0.877233	-0.0243795	0.163028	-0.4198
PC O-36:1 | PC O-18:0_18:1	11.079	818.628	[M-H]-	NEG	PCO	Glycerophospholipids	0.514488	0.0595259	0.0915045	-0.4324
PC O-36:2	11.149	772.622	[M+H]+	POS	PCO	Glycerophospholipids	0.983622	0.00187514	0.113227	-0.4985
PC O-36:2	9.866	772.623	[M+H]+	POS	PCO	Glycerophospholipids	0.396942	-0.202339	0.414348	-0.4325
PC O-36:3	8.747	770.605	[M+H]+	POS	PCO	Glycerophospholipids	0.31681	0.17198	0.047684	-1.1696
PC O-36:3	8.921	770.607	[M+H]+	POS	PCO	Glycerophospholipids	0.0189056	0.301875	0.064272	-0.615
PC O-36:4 | PC O-16:0_20:4	8.455	812.581	[M-H]-	NEG	PCO	Glycerophospholipids	0.331569	0.127889	0.0389239	-0.6353
PC O-36:5 | PC O-16:1_20:4	8.341	810.566	[M-H]-	NEG	PCO	Glycerophospholipids	0.776742	-0.0545685	0.0843488	-0.4059
PC O-36:6	9.891	764.561	[M+H]+	POS	PCO	Glycerophospholipids	0.0324691	0.631223	0.048908	-0.7274
PC O-37:1	11.927	788.654	[M+H]+	POS	PCO	Glycerophospholipids	0.489773	0.16224	0.0687943	-0.8784
PC O-37:2	11.808	786.638	[M+H]+	POS	PCO	Glycerophospholipids	0.199677	0.34518	0.122923	-0.6009
PC O-37:3	10.467	784.623	[M+H]+	POS	PCO	Glycerophospholipids	0.463106	-0.198766	0.290574	-0.6615
PC O-37:7	10.759	776.556	[M+H]+	POS	PCO	Glycerophospholipids	0.146653	0.4623	0.119351	-0.4378
PC O-37:7	9.339	776.558	[M+H]+	POS	PCO	Glycerophospholipids	0.154559	0.257959	0.0235624	-0.71
PC O-38:1	12.872	802.669	[M+H]+	POS	PCO	Glycerophospholipids	0.693936	0.118441	0.10539	-0.6184
PC O-38:2	12.734	800.653	[M+H]+	POS	PCO	Glycerophospholipids	0.498018	-0.125626	0.300397	-0.3818
PC O-38:2	11.281	800.654	[M+H]+	POS	PCO	Glycerophospholipids	0.970941	0.0150684	0.0507529	-0.8596
PC O-38:2	11.649	800.663	[M+H]+	POS	PCO	Glycerophospholipids	0.0613389	-0.538457	0.17196	-0.2681
PC O-38:3	11.174	798.637	[M+H]+	POS	PCO	Glycerophospholipids	0.171251	-0.431196	0.685196	-0.1566
PC O-38:3	10.514	798.639	[M+H]+	POS	PCO	Glycerophospholipids	0.0894518	0.168611	0.23726	-0.4211
PC O-38:4	9.89	796.622	[M+H]+	POS	PCO	Glycerophospholipids	0.0502698	0.158722	0.00510824	-0.7463
PC O-38:4	9.381	796.623	[M+H]+	POS	PCO	Glycerophospholipids	0.397942	0.0718647	0.0745096	-0.5572
PC O-38:5	9.782	794.604	[M+H]+	POS	PCO	Glycerophospholipids	0.0246442	1.10597	0.0648207	-0.6478
PC O-38:5	9.259	794.606	[M+H]+	POS	PCO	Glycerophospholipids	0.661437	0.0355094	0.137599	-0.3955
PC O-38:5 | PC O-18:1_20:4	8.648	838.597	[M-H]-	NEG	PCO	Glycerophospholipids	0.194685	0.115454	0.0203043	-0.8173
PC O-38:6 | PC O-16:0_22:6	8.051	836.58	[M-H]-	NEG	PCO	Glycerophospholipids	0.542324	0.119101	0.533026	-0.2851
PC O-38:6 | PC O-18:2_20:4	8.513	836.582	[M-H]-	NEG	PCO	Glycerophospholipids	0.427337	-0.200844	0.229816	-0.5014
PC O-40:1 | PC O-16:0_24:1	14.095	874.689	[M-H]-	NEG	PCO	Glycerophospholipids	0.518622	0.32797	0.60394	-0.1668
PC O-40:2	13.459	828.694	[M+H]+	POS	PCO	Glycerophospholipids	0.0711035	-0.666899	0.498736	-0.1808
PC O-40:2	14.022	828.685	[M+H]+	POS	PCO	Glycerophospholipids	0.573496	0.183381	0.228031	-0.3929
PC O-40:3	12.898	826.67	[M+H]+	POS	PCO	Glycerophospholipids	0.983424	-0.0100221	0.194436	-0.5467
PC O-40:4	10.569	824.653	[M+H]+	POS	PCO	Glycerophospholipids	0.833373	-0.0162596	0.163757	-0.5026
PC O-40:5	10.792	822.638	[M+H]+	POS	PCO	Glycerophospholipids	0.537059	-0.122478	0.634501	-0.1658
PC O-40:5	9.582	822.638	[M+H]+	POS	PCO	Glycerophospholipids	0.578233	0.215464	0.0810406	-0.828
PC O-40:5 | PC O-18:1_22:4	10.422	866.627	[M-H]-	NEG	PCO	Glycerophospholipids	0.818482	0.0220152	0.323665	-0.4033
PC O-40:7	9.37	818.605	[M+H]+	POS	PCO	Glycerophospholipids	0.063605	0.204584	0.0932141	-0.4992
PC O-40:7	8.245	818.606	[M+H]+	POS	PCO	Glycerophospholipids	0.0151154	0.286333	0.0376083	-0.7967
PC O-40:8	8.127	816.59	[M+H]+	POS	PCO	Glycerophospholipids	0.171483	0.442825	0.55993	-0.3035
PC O-42:3	14.147	854.701	[M+H]+	POS	PCO	Glycerophospholipids	0.348067	-0.115868	0.0668929	-0.4842
PC O-42:5	10.822	850.67	[M+H]+	POS	PCO	Glycerophospholipids	0.43914	-0.375738	0.771495	-0.1304
PC O-42:6	9.297	848.659	[M+H]+	POS	PCO	Glycerophospholipids	0.0100843	-1.04076	0.216305	-0.3946
PC O-42:7	10.836	846.623	[M+H]+	POS	PCO	Glycerophospholipids	0.94803	0.0102291	0.0352267	-0.4944
PC O-42:7	10.345	846.643	[M+H]+	POS	PCO	Glycerophospholipids	0.902062	0.0472725	0.229531	-0.4097
PC O-42:7	9.607	846.643	[M+H]+	POS	PCO	Glycerophospholipids	0.0340119	0.562071	0.0429865	-0.72
PC O-43:3	14.515	868.715	[M+H]+	POS	PCO	Glycerophospholipids	0.89976	-0.0312435	0.0227216	-1.4674
PC O-44:3	14.824	882.731	[M+H]+	POS	PCO	Glycerophospholipids	0.492702	-0.148481	0.00186937	-0.8746
PC O-46:3	15.311	910.763	[M+H]+	POS	PCO	Glycerophospholipids	0.535829	-0.219244	0.0112459	-1.2617
PE 32:0 | PE 16:0_16:0	7.374	690.508	[M-H]-	NEG	PE	Glycerophospholipids	0.056157	1.1077	0.288524	-0.4533
PE 32:1 | PE 14:0_18:1	7.838	688.494	[M-H]-	NEG	PE	Glycerophospholipids	0.103846	0.222266	0.462267	-0.2947
PE 34:1 | PE 16:0_18:1	9.097	716.525	[M-H]-	NEG	PE	Glycerophospholipids	0.182338	0.155509	0.276993	-0.3206
PE 34:1 | PE 16:0_18:1	7.611	716.526	[M-H]-	NEG	PE	Glycerophospholipids	0.576219	0.157349	0.1232	-0.6483
PE 34:2 | PE 16:1_18:1	8.065	714.508	[M-H]-	NEG	PE	Glycerophospholipids	0.125118	0.214353	0.140083	-0.6627
PE 36:1 | PE 18:0_18:1	8.809	744.554	[M-H]-	NEG	PE	Glycerophospholipids	0.802581	0.0570876	0.0161432	-0.7421
PE 36:2 | PE 18:1_18:1	9.285	742.54	[M-H]-	NEG	PE	Glycerophospholipids	0.798709	-0.0634947	0.516548	-0.242
PE 36:2 | PE 18:1_18:1	7.834	742.54	[M-H]-	NEG	PE	Glycerophospholipids	0.816523	-0.0859914	0.0658683	-0.9476
PE 36:3 | PE 18:1_18:2	8.304	740.524	[M-H]-	NEG	PE	Glycerophospholipids	0.628306	0.091388	0.106573	-0.7177
PE 36:4 | PE 16:0_20:4	7.993	738.509	[M-H]-	NEG	PE	Glycerophospholipids	0.225152	0.305762	0.325455	-0.4301
PE 36:5 | PE 16:1_20:4	7.129	736.494	[M-H]-	NEG	PE	Glycerophospholipids	0.104223	0.427599	0.395034	-0.4712
PE 37:4 | PE 17:0_20:4	8.626	752.524	[M-H]-	NEG	PE	Glycerophospholipids	0.0670564	0.621692	0.0745617	-0.7073
PE 38:2 | PE 18:0_20:2	10.762	770.573	[M-H]-	NEG	PE	Glycerophospholipids	0.0938748	0.493164	0.0465169	-0.6679
PE 38:3 | PE 18:0_20:3	9.527	768.556	[M-H]-	NEG	PE	Glycerophospholipids	0.0740839	0.315473	0.186873	-0.4878
PE 38:4 | PE 16:0_22:4	7.765	766.54	[M-H]-	NEG	PE	Glycerophospholipids	0.512341	0.25702	0.153341	-0.7474
PE 38:4 | PE 18:0_20:4	9.319	766.539	[M-H]-	NEG	PE	Glycerophospholipids	0.0628403	0.430194	0.183193	-0.468
PE 38:4 | PE 18:1_20:3	8.659	766.539	[M-H]-	NEG	PE	Glycerophospholipids	0.584797	0.137438	0.500689	-0.1716
PE 38:5 | PE 16:0_22:5	8.459	764.525	[M-H]-	NEG	PE	Glycerophospholipids	0.131583	0.396993	0.310308	-0.4599
PE 38:5 | PE 18:1_20:4	8.195	764.522	[M-H]-	NEG	PE	Glycerophospholipids	0.106685	0.504259	0.203045	-0.666
PE 38:6 | PE 16:0_22:6	7.637	762.509	[M-H]-	NEG	PE	Glycerophospholipids	0.337357	0.396616	0.344026	-0.4258
PE 38:6 | PE 18:2_20:4	7.332	762.509	[M-H]-	NEG	PE	Glycerophospholipids	0.687238	0.12024	0.132119	-0.7159
PE 38:7 | PE 16:1_22:6	6.837	760.494	[M-H]-	NEG	PE	Glycerophospholipids	0.204937	0.497872	0.514623	-0.3615
PE 40:5 | PE 18:1_22:4	9.034	792.556	[M-H]-	NEG	PE	Glycerophospholipids	0.993558	0.00100837	0.386752	-0.3426
PE 40:6 | PE 18:0_22:6	8.878	790.539	[M-H]-	NEG	PE	Glycerophospholipids	0.359391	0.233197	0.392899	-0.256
PE 40:7 | PE 18:1_22:6	7.816	788.525	[M-H]-	NEG	PE	Glycerophospholipids	0.741565	0.151224	0.313598	-0.4338
PE 40:8 | PE 18:2_22:6	7.032	786.507	[M-H]-	NEG	PE	Glycerophospholipids	0.453572	0.332144	0.151769	-0.7853
PE 40:8 | PE 20:4_20:4	7.192	786.508	[M-H]-	NEG	PE	Glycerophospholipids	0.234872	0.375084	0.286434	-0.4628
PE 42:10 | PE 20:4_22:6	6.909	810.508	[M-H]-	NEG	PE	Glycerophospholipids	0.406542	0.334223	0.554081	-0.3207
PE 42:8 | PE 20:4_22:4	7.959	814.539	[M-H]-	NEG	PE	Glycerophospholipids	0.32715	0.265571	0.20568	-0.5993
PE 42:9 | PE 20:3_22:6	7.307	812.523	[M-H]-	NEG	PE	Glycerophospholipids	0.404399	0.381322	0.367708	-0.4978
PE 44:10 | PE 22:4_22:6	7.626	838.54	[M-H]-	NEG	PE	Glycerophospholipids	0.293478	0.416816	0.457584	-0.3393
PE 44:11 | PE 22:5_22:6	7.3	836.525	[M-H]-	NEG	PE	Glycerophospholipids	0.5922	0.319803	0.484948	-0.6408
PE 44:12 | PE 22:6_22:6	6.656	834.51	[M-H]-	NEG	PE	Glycerophospholipids	0.681939	0.201331	0.720704	-0.198
PE O-32:2 | PE O-18:2_14:0	8.509	672.498	[M-H]-	NEG	PEO	Glycerophospholipids	0.277523	0.118143	0.0501472	-0.5534
PE O-33:2 | PE O-16:1_17:1	9.187	686.513	[M-H]-	NEG	PEO	Glycerophospholipids	0.0230101	0.173769	0.0501523	-0.442
PE O-34:3 | PE O-18:2_16:1	8.696	698.513	[M-H]-	NEG	PEO	Glycerophospholipids	0.339022	0.289911	0.395136	-0.4242
PE O-34:4 | PE O-18:2_16:2	8.353	696.498	[M-H]-	NEG	PEO	Glycerophospholipids	0.129869	0.774412	0.32265	-0.6614
PE O-35:2 | PE O-17:1_18:1	10.57	714.544	[M-H]-	NEG	PEO	Glycerophospholipids	0.40398	0.389518	0.0806495	-0.8723
PE O-36:2 | PE O-18:1_18:1	11.401	728.562	[M-H]-	NEG	PEO	Glycerophospholipids	0.551459	-0.06249	0.00404771	-0.4692
PE O-36:4 | PE O-16:1_20:3	9.144	724.529	[M-H]-	NEG	PEO	Glycerophospholipids	0.146679	0.126169	0.0337279	-0.4645
PE O-36:4 | PE O-18:2_18:2	8.754	724.529	[M-H]-	NEG	PEO	Glycerophospholipids	0.908217	0.0181503	0.0697927	-0.4635
PE O-36:4 | PE O-18:2_18:2	8.99	724.529	[M-H]-	NEG	PEO	Glycerophospholipids	0.911853	0.00873229	0.0645043	-0.499
PE O-36:5 | PE O-16:1_20:4	8.642	722.512	[M-H]-	NEG	PEO	Glycerophospholipids	0.237957	0.101728	0.023996	-0.4726
PE O-37:4 | PE O-16:1_21:3	9.892	738.545	[M-H]-	NEG	PEO	Glycerophospholipids	0.517251	-0.0903158	0.232964	-0.4474
PE O-37:5 | PE O-17:1_20:4	9.182	736.529	[M-H]-	NEG	PEO	Glycerophospholipids	0.434362	-0.512868	0.175346	-0.5526
PE O-37:5 | PE O-17:1_20:4	9.335	736.529	[M-H]-	NEG	PEO	Glycerophospholipids	0.114098	0.207836	0.000164553	-0.642
PE O-37:6 | PE O-17:2_20:4	8.237	734.515	[M-H]-	NEG	PEO	Glycerophospholipids	0.326045	0.224557	0.0288711	-0.6469
PE O-38:4 | PE O-18:1_20:3	10.443	752.56	[M-H]-	NEG	PEO	Glycerophospholipids	0.693467	0.0535413	0.211921	-0.3788
PE O-38:4 | PE O-18:2_20:2	10.245	752.561	[M-H]-	NEG	PEO	Glycerophospholipids	0.858603	0.0301638	0.148248	-0.463
PE O-38:5 | PE O-18:2_20:3	9.321	750.546	[M-H]-	NEG	PEO	Glycerophospholipids	0.196151	0.158068	0.0140767	-0.5175
PE O-38:6 | PE O-16:1_22:5	9.145	748.529	[M-H]-	NEG	PEO	Glycerophospholipids	0.0509962	0.179495	0.00456069	-0.6048
PE O-38:6 | PE O-18:2_20:4	8.837	748.529	[M-H]-	NEG	PEO	Glycerophospholipids	0.300067	0.187983	0.00437959	-0.5741
PE O-38:7 | PE O-18:3_20:4	7.879	746.513	[M-H]-	NEG	PEO	Glycerophospholipids	0.72629	0.0830333	0.153576	-0.4303
PE O-39:6 | PE O-17:1_22:5	9.497	762.544	[M-H]-	NEG	PEO	Glycerophospholipids	0.2769	0.169314	0.00488837	-0.6935
PE O-39:6 | PE O-19:2_20:4	9.136	762.544	[M-H]-	NEG	PEO	Glycerophospholipids	0.557042	0.167174	0.0166326	-0.5029
PE O-39:7 | PE O-17:1_22:6	8.88	760.529	[M-H]-	NEG	PEO	Glycerophospholipids	0.065862	0.311472	0.0905451	-0.3471
PE O-40:4 | PE O-18:1_22:3	12.071	780.592	[M-H]-	NEG	PEO	Glycerophospholipids	0.0938916	0.199687	0.0642961	-0.2928
PE O-40:4 | PE O-18:2_22:2	11.829	780.592	[M-H]-	NEG	PEO	Glycerophospholipids	0.0431315	0.640145	0.315651	-0.4248
PE O-40:4 | PE O-18:2_22:2	11.334	780.592	[M-H]-	NEG	PEO	Glycerophospholipids	0.00179617	0.409429	0.0370169	-0.451
PE O-40:5 | PE O-16:1_24:4	10.596	778.578	[M-H]-	NEG	PEO	Glycerophospholipids	0.105045	0.185452	0.00576967	-0.4864
PE O-40:5 | PE O-18:1_22:4	10.82	778.577	[M-H]-	NEG	PEO	Glycerophospholipids	0.674213	0.0524025	0.148821	-0.3887
PE O-40:7 | PE O-18:2_22:5	9.329	774.544	[M-H]-	NEG	PEO	Glycerophospholipids	0.103634	0.233672	0.0282872	-0.77
PE O-40:7 | PE O-18:3_22:4	8.762	774.544	[M-H]-	NEG	PEO	Glycerophospholipids	0.561781	0.127771	0.237617	-0.3762
PE O-40:8 | PE O-18:2_22:6	8.385	772.529	[M-H]-	NEG	PEO	Glycerophospholipids	0.28188	0.238114	0.0783324	-0.4254
PE O-42:7 | PE O-18:2_24:5	9.894	802.577	[M-H]-	NEG	PEO	Glycerophospholipids	0.900424	-0.0367374	0.543496	-0.1633
PE P-34:1 | PE P-16:0_18:1	9.915	702.543	[M+H]+	POS	PEP	Glycerophospholipids	0.963129	-0.00498932	0.0349092	-0.3634
PE P-36:1 | PE P-16:0_20:1	11.571	730.577	[M+H]+	POS	PEP	Glycerophospholipids	0.92617	0.0117212	0.0369727	-0.379
PE P-36:2 | PE P-18:1_18:1	10.103	728.56	[M+H]+	POS	PEP	Glycerophospholipids	0.63404	0.0441587	0.0575051	-0.3688
PE P-36:3 | PE P-16:0_20:3	9.145	726.543	[M+H]+	POS	PEP	Glycerophospholipids	0.57573	0.0385644	0.0460871	-0.4276
PE P-36:3 | PE P-18:2_18:1	8.993	726.543	[M+H]+	POS	PEP	Glycerophospholipids	0.310484	0.10125	0.0141807	-0.7049
PE P-38:2 | PE P-18:1_20:1	11.592	756.59	[M+H]+	POS	PEP	Glycerophospholipids	0.888354	-0.0263023	0.268489	-0.3164
PE P-38:3 | PE P-16:0_22:3	10.449	754.576	[M+H]+	POS	PEP	Glycerophospholipids	0.460046	0.234758	0.0310821	-0.6063
PE P-38:4 | PE P-16:0_22:4	9.597	752.56	[M+H]+	POS	PEP	Glycerophospholipids	0.417594	0.0601832	0.00278396	-0.5092
PE P-38:4 | PE P-18:0_20:4	10.105	752.56	[M+H]+	POS	PEP	Glycerophospholipids	0.432127	0.0876412	0.0169317	-0.4993
PE P-38:5 | PE P-18:1_20:4	8.818	750.545	[M+H]+	POS	PEP	Glycerophospholipids	0.961834	0.00435876	0.030534	-0.7684
PE P-39:4 | PE P-17:0_22:4	10.359	766.575	[M+H]+	POS	PEP	Glycerophospholipids	0.0293625	0.174381	0.00955654	-0.5486
PE P-40:4 | PE P-16:0_24:4	10.828	780.592	[M+H]+	POS	PEP	Glycerophospholipids	0.53045	0.0701077	0.0929932	-0.4573
PE P-40:5 | PE P-18:0_22:5	10.683	778.576	[M+H]+	POS	PEP	Glycerophospholipids	0.0339141	0.227202	0.0527735	-0.5649
PE P-40:5 | PE P-18:1_22:4	9.783	778.574	[M+H]+	POS	PEP	Glycerophospholipids	0.844184	0.0191619	0.00436861	-0.5553
PE P-40:6 | PE P-18:0_22:6	9.593	776.558	[M+H]+	POS	PEP	Glycerophospholipids	0.81494	0.0586004	0.287589	-0.3327
PE P-40:6 | PE P-18:1_22:5	8.778	776.558	[M+H]+	POS	PEP	Glycerophospholipids	0.11326	-0.170769	0.866034	-0.0563
PE P-40:7 | PE P-18:1_22:6	8.389	774.543	[M+H]+	POS	PEP	Glycerophospholipids	0.635719	0.0889442	0.0702026	-0.4226
PE P-42:5 | PE P-18:1_24:4	11.02	806.606	[M+H]+	POS	PEP	Glycerophospholipids	0.827631	0.0243981	0.0959975	-0.4801
PG 34:1 | PG 16:0_18:1	7.595	747.518	[M-H]-	NEG	PG	Glycerophospholipids	0.126235	0.472279	0.349586	-0.3222
PG 34:2 | PG 16:1_18:1	6.282	745.503	[M-H]-	NEG	PG	Glycerophospholipids	0.00375992	0.807042	0.0316926	-1.3622
PG 34:3 | PG 16:1_18:2	5.789	743.488	[M-H]-	NEG	PG	Glycerophospholipids	0.218193	0.388281	0.00040838	-3.1158
PG 35:2 | PG 17:1_18:1	6.724	759.518	[M-H]-	NEG	PG	Glycerophospholipids	0.156886	0.414596	0.0512464	-1.0502
PG 36:2 | PG 18:1_18:1	7.108	773.535	[M-H]-	NEG	PG	Glycerophospholipids	0.00615835	0.673173	0.053231	-0.8463
PG 36:2 | PG 18:1_18:1	7.174	773.535	[M-H]-	NEG	PG	Glycerophospholipids	0.0229206	0.679799	0.00595626	-0.7713
PG 36:3 | PG 18:1_18:2	6.495	771.519	[M-H]-	NEG	PG	Glycerophospholipids	0.000333795	0.709702	0.000174278	-1.647
PG 36:4 | PG 18:2_18:2	5.935	769.504	[M-H]-	NEG	PG	Glycerophospholipids	0.0514003	0.594709	0.000180978	-2.7588
PG 38:4 | PG 18:1_20:3	6.675	797.533	[M-H]-	NEG	PG	Glycerophospholipids	0.00761123	0.902626	0.000560072	-1.3683
PG 38:5 | PG 18:1_20:4	6.445	795.519	[M-H]-	NEG	PG	Glycerophospholipids	0.0100786	0.631807	0.0493769	-0.7751
PG 38:6 | PG 18:2_20:4	5.9	793.504	[M-H]-	NEG	PG	Glycerophospholipids	0.0389412	0.844456	0.00276298	-2.8688
PG 40:6 | PG 18:1_22:5	6.782	821.534	[M-H]-	NEG	PG	Glycerophospholipids	0.00222028	1.2814	0.00413021	-1.3647
PG 40:7 | PG 18:1_22:6	6.244	819.52	[M-H]-	NEG	PG	Glycerophospholipids	0.0017103	0.78577	0.0131452	-0.6441
PG 44:12 | PG 22:6_22:6	5.562	865.504	[M-H]-	NEG	PG	Glycerophospholipids	0.50206	0.394573	0.841243	0.1431
PI 36:3 | PI 16:0_20:3	6.886	859.536	[M-H]-	NEG	PI	Glycerophospholipids	0.0064729	-3.13089	0.536783	0.5052
PI 36:4 | PI 16:0_20:4	6.593	857.521	[M-H]-	NEG	PI	Glycerophospholipids	9.98872e-05	-1.76566	0.723503	0.1206
PI 37:4 | PI 17:0_20:4	7.047	871.534	[M-H]-	NEG	PI	Glycerophospholipids	0.00627306	-2.808	0.403393	0.6494
PI 38:3 | PI 18:0_20:3	7.926	887.565	[M-H]-	NEG	PI	Glycerophospholipids	0.0119323	-1.81046	0.544897	0.2877
PI 38:4 | PI 18:0_20:4	7.559	885.55	[M-H]-	NEG	PI	Glycerophospholipids	0.00199472	-1.38941	0.664347	0.1355
PI 38:5 | PI 18:1_20:4	6.753	883.535	[M-H]-	NEG	PI	Glycerophospholipids	0.000133323	-1.51514	0.814525	-0.0954
PI 40:4 | PI 18:0_22:4	8.309	913.581	[M-H]-	NEG	PI	Glycerophospholipids	0.00963207	-1.50186	0.718287	0.1877
PI 40:6 | PI 18:0_22:6	7.433	909.557	[M-H]-	NEG	PI	Glycerophospholipids	0.307326	0.165591	0.11092	-0.3765
PI 40:8 | PI 20:4_20:4	6.054	905.519	[M-H]-	NEG	PI	Glycerophospholipids	0.000151651	-1.45094	0.408915	0.5684
SHexCer 34:1;O2	6.286	778.515	[M-H]-	NEG	SHexCer	Sphingolipids	0.00434641	-1.089	0.273086	-0.2485
SHexCer 36:1;O2	7.15	806.546	[M-H]-	NEG	SHexCer	Sphingolipids	0.0081691	-0.831637	0.220979	-0.3344
SHexCer 36:1;O3	6.927	822.543	[M-H]-	NEG	SHexCer	Sphingolipids	0.00318955	-1.27964	0.752682	-0.1106
SHexCer 36:2;O2	6.453	804.532	[M-H]-	NEG	SHexCer	Sphingolipids	0.000152353	-1.25182	0.376443	-0.2112
SHexCer 37:1;O2	7.674	820.561	[M-H]-	NEG	SHexCer	Sphingolipids	0.118836	-1.13825	0.462566	-0.5298
SHexCer 38:1;O2	8.261	834.578	[M-H]-	NEG	SHexCer	Sphingolipids	0.0129274	-0.715995	0.464462	-0.2305
SHexCer 40:1;O2	9.606	862.609	[M-H]-	NEG	SHexCer	Sphingolipids	0.109046	-0.784396	0.712365	-0.1577
SHexCer 40:1;O3	9.281	878.603	[M-H]-	NEG	SHexCer	Sphingolipids	0.0221146	-1.7167	0.597259	0.3179
SHexCer 40:2;O2	8.577	860.592	[M-H]-	NEG	SHexCer	Sphingolipids	0.000998178	-0.839616	0.305665	-0.227
SHexCer 40:2;O2	8.334	860.592	[M-H]-	NEG	SHexCer	Sphingolipids	0.000222281	-0.853354	0.207842	-0.3626
SHexCer 40:2;O3	8.296	876.587	[M-H]-	NEG	SHexCer	Sphingolipids	0.000301861	-0.984252	0.597177	-0.1455
SHexCer 40:3;O2	7.45	858.578	[M-H]-	NEG	SHexCer	Sphingolipids	0.0017336	-1.27137	0.67256	-0.2267
SHexCer 41:1;O2	10.372	876.624	[M-H]-	NEG	SHexCer	Sphingolipids	0.0343488	-0.855668	0.729429	-0.1243
SHexCer 41:2;O2 | SHexCer 18:1;O2/23:1	8.942	874.609	[M-H]-	NEG	SHexCer	Sphingolipids	0.00809891	-0.967249	0.480063	-0.2044
SHexCer 41:2;O2	9.255	874.609	[M-H]-	NEG	SHexCer	Sphingolipids	0.00123159	-0.710882	0.355377	-0.2259
SHexCer 41:2;O3	8.651	890.605	[M-H]-	NEG	SHexCer	Sphingolipids	0.0261082	-1.57243	0.755275	-0.1853
SHexCer 41:2;O3	8.942	890.605	[M-H]-	NEG	SHexCer	Sphingolipids	0.00806958	-1.27468	0.937215	0.0322
SHexCer 41:3;O2	8	872.592	[M-H]-	NEG	SHexCer	Sphingolipids	0.0010679	-1.03171	0.871675	-0.0477
SHexCer 42:1;O2 | SHexCer 18:1;O2/24:0	11.186	890.639	[M-H]-	NEG	SHexCer	Sphingolipids	0.0395775	-0.745623	0.635853	-0.1628
SHexCer 42:1;O3	9.031	906.634	[M-H]-	NEG	SHexCer	Sphingolipids	0.0350429	-1.95249	0.814503	-0.1885
SHexCer 42:1;O3	10.816	906.635	[M-H]-	NEG	SHexCer	Sphingolipids	0.0102241	-1.57919	0.843853	0.0758
SHexCer 42:2;O2 | SHexCer 18:1;O2/24:1	9.599	888.623	[M-H]-	NEG	SHexCer	Sphingolipids	0.00355518	-0.66753	0.133383	-0.3762
SHexCer 42:2;O2	9.981	888.626	[M-H]-	NEG	SHexCer	Sphingolipids	0.000335715	-0.582462	0.365604	-0.2042
SHexCer 42:2;O3	9.668	904.619	[M-H]-	NEG	SHexCer	Sphingolipids	0.000130972	-0.829756	0.349175	-0.2895
SHexCer 42:2;O3 | SHexCer 18:1;O2/24:1;O	9.285	904.618	[M-H]-	NEG	SHexCer	Sphingolipids	0.00195261	-0.964847	0.336115	-0.2472
SHexCer 42:3;O2 | SHexCer 18:1;O2/24:2	8.575	886.607	[M-H]-	NEG	SHexCer	Sphingolipids	0.000356231	-0.843826	0.203617	-0.3035
SHexCer 42:3;O2	8.01	886.611	[M-H]-	NEG	SHexCer	Sphingolipids	0.00290618	-1.15551	0.12029	-0.4972
SHexCer 42:3;O3	8.304	902.603	[M-H]-	NEG	SHexCer	Sphingolipids	0.00203284	-1.07528	0.529917	-0.2316
SHexCer 42:4;O2	7.63	884.592	[M-H]-	NEG	SHexCer	Sphingolipids	0.0217694	-0.861475	0.33497	-0.4142
SHexCer 43:1;O2	12.051	904.657	[M-H]-	NEG	SHexCer	Sphingolipids	0.0398277	-0.939167	0.736042	-0.1214
SHexCer 43:2;O2 | SHexCer 18:1;O2/25:1	10.34	902.641	[M-H]-	NEG	SHexCer	Sphingolipids	0.0167511	-0.709601	0.236371	-0.3343
SHexCer 43:2;O2	10.778	902.642	[M-H]-	NEG	SHexCer	Sphingolipids	0.000872411	-0.643285	0.19329	-0.3047
SHexCer 43:2;O3	10.435	918.636	[M-H]-	NEG	SHexCer	Sphingolipids	0.00270859	-0.875312	0.426591	-0.2641
SHexCer 43:2;O3	9.99	918.636	[M-H]-	NEG	SHexCer	Sphingolipids	0.00975908	-1.07592	0.667054	-0.1317
SHexCer 43:3;O2	9.228	900.626	[M-H]-	NEG	SHexCer	Sphingolipids	0.00261583	-0.654587	0.224608	-0.3591
SHexCer 43:3;O3	8.934	916.619	[M-H]-	NEG	SHexCer	Sphingolipids	0.00559613	-1.35046	0.373543	-0.5195
SHexCer 43:4;O2	8.188	898.607	[M-H]-	NEG	SHexCer	Sphingolipids	0.0626596	-0.981228	0.213306	-0.897
SHexCer 44:2;O3	10.745	932.651	[M-H]-	NEG	SHexCer	Sphingolipids	0.00552166	-1.08189	0.452675	-0.2363
SHexCer 44:3;O2	9.918	914.639	[M-H]-	NEG	SHexCer	Sphingolipids	0.0251908	-0.658071	0.210299	-0.4032
SHexCer 44:3;O3	9.709	930.635	[M-H]-	NEG	SHexCer	Sphingolipids	0.000544441	-1.02432	0.941425	-0.0279
SHexCer 44:3;O3	9.531	930.636	[M-H]-	NEG	SHexCer	Sphingolipids	0.0191313	-1.62299	0.452444	0.4014
SHexCer 45:2;O2	11.957	930.672	[M-H]-	NEG	SHexCer	Sphingolipids	0.0760348	-0.687034	0.253162	-0.3426
SHexCer 52:2;O3	14.357	1044.77	[M-H]-	NEG	SHexCer	Sphingolipids	0.0674086	-0.560524	0.758705	-0.1147
SHexCer 54:3;O3	14.449	1070.79	[M-H]-	NEG	SHexCer	Sphingolipids	0.00103418	-0.534111	0.105033	-0.3313
SHexCer 56:3;O3	14.841	1098.83	[M-H]-	NEG	SHexCer	Sphingolipids	0.00229807	-0.672698	0.242686	-0.2909
SM 32:1;O2	6.31	675.545	[M+H]+	POS	SM	Sphingolipids	0.00166302	0.820738	0.00895046	-0.5484
SM 34:1;O2	7.228	703.575	[M+H]+	POS	SM	Sphingolipids	0.0822147	0.465597	0.0206997	-0.8578
SM 34:2;O2	6.461	701.559	[M+H]+	POS	SM	Sphingolipids	0.0260874	0.164449	0.00696495	-0.6237
SM 35:1;O2	7.793	717.593	[M+H]+	POS	SM	Sphingolipids	0.141788	0.437789	0.214816	-0.5664
SM 36:1;O2	8.379	731.608	[M+H]+	POS	SM	Sphingolipids	0.957279	-0.104718	0.326486	-0.3202
SM 36:2;O2	7.59	729.592	[M+H]+	POS	SM	Sphingolipids	0.0525985	0.133882	0.0182973	-0.9965
SM 36:2;O2	7.438	729.59	[M+H]+	POS	SM	Sphingolipids	0.0480888	0.0770875	0.0541928	-0.3814
SM 37:2;O2	8.026	743.606	[M+H]+	POS	SM	Sphingolipids	0.000960379	0.303507	0.164163	-0.4393
SM 38:2;O2	8.687	757.622	[M+H]+	POS	SM	Sphingolipids	0.312375	0.0707654	0.72755	-0.1065
SM 38:4;O2	8.378	753.589	[M+H]+	POS	SM	Sphingolipids	0.911905	-0.149757	0.290547	-0.3459
SM 40:2;O2	9.928	785.654	[M+H]+	POS	SM	Sphingolipids	0.992935	-0.11839	0.195061	-0.3334
SM 41:2;O2	10.729	799.671	[M+H]+	POS	SM	Sphingolipids	0.906133	-0.147218	0.106502	-0.4549
SM 42:1;O2	13.431	815.7	[M+H]+	POS	SM	Sphingolipids	0.0865899	-0.828803	0.165477	-0.4093
SM 42:2;O2	11.552	813.684	[M+H]+	POS	SM	Sphingolipids	0.726687	-0.211352	0.168977	-0.4044
SM 43:2;O2	12.476	827.702	[M+H]+	POS	SM	Sphingolipids	0.514208	-0.333692	0.187799	-0.3935
SM 43:3;O2	11.079	825.684	[M+H]+	POS	SM	Sphingolipids	0.437751	-0.240894	0.171935	-0.3221
SM 44:2;O2	13.372	841.717	[M+H]+	POS	SM	Sphingolipids	0.515706	-0.34787	0.118647	-0.5949
SM 44:3;O2	12.01	839.7	[M+H]+	POS	SM	Sphingolipids	0.701524	0.128035	0.0563272	-1.0391
ST 28:1;O/S	4.529	479.32	[M-H]-	NEG	ST	Sterols	0.00542091	-0.955962	0.955426	-0.0313
ST 29:1;O/S	4.799	493.336	[M-H]-	NEG	ST	Sterols	0.00143007	-1.09975	0.702053	-0.1626
ST 29:2;O/S	4.368	491.321	[M-H]-	NEG	ST	Sterols	0.0180904	-1.54127	0.630947	-0.5919
TG 52:2 | TG 16:0_18:1_18:1	16.255	876.8	[M+NH4]+	POS	TG	Glycerolipids	0.104839	-0.213673	0.583507	-0.159
TG 52:3 | TG 16:0_18:1_18:2	16.054	874.787	[M+NH4]+	POS	TG	Glycerolipids	0.00218955	-0.545806	0.202409	-0.3832
TG 54:5 | TG 18:1_18:2_18:2	15.974	898.786	[M+NH4]+	POS	TG	Glycerolipids	0.119826	-0.235261	0.725091	-0.121
TG 60:2 | TG 16:0_18:1_26:1	17.195	988.929	[M+NH4]+	POS	TG	Glycerolipids	0.0167035	0.706103	0.632636	0.168
